# *In vitro* engineering of the lung alveolus

**DOI:** 10.1101/2022.03.13.484143

**Authors:** Katherine L. Leiby, Yifan Yuan, Ronald Ng, Micha Sam Brickman Raredon, Taylor S. Adams, Pavlina Baevova, Karen K. Hirschi, Stuart G. Campbell, Naftali Kaminski, Erica L. Herzog, Laura E. Niklason

## Abstract

Therapeutic lung regeneration is predicated upon successful reconstitution of lung alveoli, the functional units of gas exchange. Here, we identify requisite multimodal cues that are critical to reconstructing the alveolar epithelium and alveoli in lung scaffolds. Alveolar reconstruction *in vitro* is divided into several distinct phases. In the first phase, endothelial cells coordinate with fibroblasts and select exogenous factors to promote alveolar scaffold population with surfactant-secreting alveolar epithelial type 2 cells (AEC2s). After formation of organized epithelial alveolar-like structures, subsequent withdrawal of Wnt and FGF agonism synergizes with tidal-level mechanical strain to induce differentiation of AEC2s to squamous type 1 AECs (AEC1s) in cultured alveoli, *in situ*. These results outline a rational strategy to engineer an alveolus of AEC2s and AEC1s contained within epithelial-mesenchymal-endothelial units, and reveal the critical interplay amongst biochemical, cellular, and mechanical niche cues within the reconstituting alveolus.

---

End-stage lung disease remains a leading cause of death in the United States^1^. The only definitive therapy is lung transplantation; however, suitable donor organs are scarce and graft survival at 10 years is approximately 30%^2^. Lung acellular extracellular matrix (ECM) scaffolds provide a pre-made, bioactive template for cellular population and regeneration of functional alveolar networks, which may one day support therapeutic transplantation^3, 4^. But despite some reported progress in bioengineered lung revascularization^5, 6^, organized epithelial recellularization to reconstitute alveoli with native-like phenotypic features has been an elusive goal. The alveolar epithelium forms a gas-diffusible surface, provides the tightest barrier to fluid leak, and secretes surfactant to prevent alveolar collapse^7^, and as such is indispensable to regenerating functional lung tissue capable of gas exchange.

Alveolar epithelial type 2 cells (AEC2s) are the principal epithelial stem cell of the distal lung^8–10^. Following alveolar injury, AEC2s proliferate, and then differentiate to type 1 AECs (AEC1s) to reinstate epithelial integrity^11^. Dysregulation of AEC2 progenitor functions precludes meaningful restoration of alveolar structure and function, as is seen in multiple lung diseases^12, 13^. Although an area of intense investigation, the signals governing AEC2 self-renewal and differentiation remain poorly understood (beyond mesenchymal-derived cues), and hence harnessing AEC2s to promote alveolar regeneration has met limited success^14, 15^. Achieving AEC1 differentiation *ex vivo* from AEC2s has been particularly challenging: common approaches such as extended time in culture^8^ or growth on glass in the presence of serum^9^ are poorly defined and ill-suited for translation.

Here, we describe a strategy to engineer multilineage lung alveolar tissue by directing the AEC2 regeneration process *ex vivo* and *in situ*, within decellularized lung scaffolds (Fig. 1A). Because AEC2s modulate their behavior via integration of complex cellular, biochemical, and physical stimuli within their alveolar niche^16^, we hypothesized that guiding AEC2 proliferation and then differentiation *in vitro* – and reconstructing the surrounding alveolus – would be facilitated by simultaneous modulation of these varied multimodal cues.

**Fig. 1:**

Reconstitution of a fibroblast-endothelial niche for AEC2 scaffold repopulation. (**A**) Schema for alveolar engineering. (**B**) Timeline for tri-culture lung recellularization, corresponding to pre-vascularization and the proliferation phase in (A). (**C**) H&E staining of tri-culture engineered and P7 native lungs. Scale bars, 50 μm (right). (**D**) Immunostaining of NKX2.1^+^ epithelial cells and vimentin^+^ FBs or ECs (left); or ABCA3^+^ AEC2s, procoll1α1^+^ FBs, and CD31^+^ ECs (right) in tri-culture lung. Arrowheads, CD31^+^ ECs. Arrows, procoll1α1^+^ FBs. (**E**) Immunostaining for canonical AEC2 proteins in tri-culture lung. (D and E) Scale bar, 25 μm. Magnified region, 10 μm. (**F**) TEM examining epithelial ultrastructural features in tri-culture lung, with a P7 native AEC2 shown for comparison. LB, lamellar body. TJ, tight junction. Arrowheads, apical microvilli. (**G**) Quantification of secreted SPB protein in bronchoalveolar lavage (BAL) of adult rat and tri-culture lungs (*n* = 3). Unpaired two-tailed *t*-test. (**H** and **I**) Representative quasi-static pressure-volume curves (H) with calculated compliance (I) (*n* = 3). One-way ANOVA with Holm-Sidak. (**J**) Schematic of alveolar-like structures in tri-culture lung. Error bars: mean ± SEM. ns, not significant, \**P* < 0.05, \*\**P* < 0.01.

## Supplementary Table 1 for "*In vitro* engineering of the lung alveolus"

### Sheet: Cluster markers AEC2-FB d7
p_val	avg_logFC	pct.1	pct.2	p_val_adj	cluster	gene
5.56236e-228	1.51972	1	0.928	8.9732e-224	FB	Sparc
2.96933e-157	1.45609	0.998	0.961	4.79012e-153	FB	Igfbp5
6.17985e-168	1.43461	0.999	0.951	9.96933e-164	FB	Col1a1
1.27833e-176	1.38317	0.999	0.896	2.06219e-172	FB	Col3a1
1.65484e-214	1.37953	1	0.815	2.6696e-210	FB	Col4a1
2.28874e-62	1.33371	0.998	0.988	3.6922e-58	FB	Mgp
1.85716e-98	1.33365	0.944	0.715	2.99596e-94	FB	Tagln
1.66508e-168	1.31125	0.999	0.961	2.68611e-164	FB	Prxl2a
1.22482e-207	1.27448	0.999	0.838	1.97587e-203	FB	Bgn
1.70213e-200	1.19677	0.999	0.845	2.74587e-196	FB	Cald1
8.89578e-182	1.18691	0.988	0.509	1.43507e-177	FB	Lox
3.67139e-162	1.18651	0.975	0.479	5.92269e-158	FB	Igfbp4
2.11185e-191	1.16544	0.996	0.569	3.40683e-187	FB	Serpinh1
4.20859e-166	1.16452	0.959	0.419	6.78929e-162	FB	Gpx3
7.0482e-168	1.14555	0.996	0.843	1.13702e-163	FB	Lgals1
9.27688e-158	1.13824	0.958	0.389	1.49655e-153	FB	Col12a1
1.80701e-88	1.12583	0.846	0.419	2.91508e-84	FB	Clu
2.74337e-147	1.12405	0.994	0.764	4.42561e-143	FB	Timp1
2.04842e-95	1.11903	0.863	0.433	3.30451e-91	FB	Il11
3.73094e-165	1.10945	0.999	0.856	6.01876e-161	FB	Fn1
3.38976e-156	1.08159	0.996	0.697	5.46836e-152	FB	Ifitm3
5.53368e-163	1.06557	0.979	0.512	8.92693e-159	FB	Basp1
3.11329e-168	1.05953	0.994	0.789	5.02237e-164	FB	Pmepa1
1.17878e-159	1.05933	0.995	0.796	1.90162e-155	FB	Csrp2
2.29092e-162	1.02952	0.969	0.359	3.69571e-158	FB	Fstl1
1.04106e-142	1.01784	0.984	0.625	1.67944e-138	FB	Rbp1
8.22681e-145	1.00554	0.988	0.569	1.32715e-140	FB	Mmp2
6.07218e-164	0.991079	0.928	0.227	9.79564e-160	FB	Col5a2
2.38836e-175	0.957675	0.962	0.308	3.8529e-171	FB	Gpm6b
5.79095e-117	0.927922	0.989	0.822	9.34197e-113	FB	Fdx1
2.80283e-133	0.924905	1	0.993	4.52153e-129	FB	LOC100364435
3.22296e-153	0.920579	0.974	0.394	5.19928e-149	FB	Plod2
5.64711e-134	0.895523	0.956	0.468	9.10991e-130	FB	Igfbp7
1.04407e-159	0.894916	0.916	0.236	1.68429e-155	FB	Col4a2
4.17905e-108	0.892212	0.926	0.491	6.74165e-104	FB	Gas6
8.60354e-137	0.887166	0.943	0.377	1.38792e-132	FB	Emp3
1.50763e-145	0.886607	0.927	0.292	2.43211e-141	FB	Clmp
2.5187e-73	0.886048	0.754	0.312	4.06316e-69	FB	Acta2
1.45228e-41	0.880136	0.634	0.296	2.34282e-37	FB	Postn
6.51028e-43	0.878672	0.629	0.285	1.05024e-38	FB	Ccl7
6.19799e-146	0.877109	0.913	0.264	9.99859e-142	FB	LOC103689922
1.3301e-133	0.867071	0.949	0.433	2.14571e-129	FB	Pmp22
1.2516e-151	0.86059	0.93	0.306	2.01909e-147	FB	Plat
1.56575e-156	0.852493	0.987	0.553	2.52586e-152	FB	Ppic
3.45655e-36	0.85232	0.771	0.507	5.5761e-32	FB	Ctgf
3.15978e-126	0.846356	0.882	0.289	5.09735e-122	FB	Htra1
8.33714e-58	0.845646	0.796	0.424	1.34495e-53	FB	Cryab
5.29002e-66	0.845145	0.727	0.312	8.53386e-62	FB	Fosb
1.45982e-115	0.841223	0.92	0.38	2.35499e-111	FB	Gja1
2.54152e-145	0.830561	0.945	0.361	4.09999e-141	FB	Lamb1
3.33543e-149	0.827329	1	0.97	5.38072e-145	FB	Vim
8.498e-149	0.815547	0.952	0.343	1.3709e-144	FB	Fzd1
4.05399e-165	0.814073	0.941	0.225	6.53989e-161	FB	Gpx8
6.52389e-95	0.811816	0.859	0.394	1.05243e-90	FB	Crlf1
3.88707e-138	0.801553	0.873	0.213	6.27061e-134	FB	Col5a1
1.8204e-154	0.794021	0.995	0.861	2.93667e-150	FB	Tagln2
1.84006e-119	0.792812	0.953	0.498	2.96839e-115	FB	Tsc22d1
9.52369e-84	0.783569	0.697	0.19	1.53636e-79	FB	AABR07054614.1
7.55614e-102	0.775308	0.996	0.891	1.21896e-97	FB	Ier3
6.45583e-141	0.76878	0.996	0.657	1.04145e-136	FB	Nedd4
4.30574e-136	0.763683	0.968	0.442	6.94602e-132	FB	Ckap4
2.33897e-136	0.760669	0.859	0.222	3.77322e-132	FB	Fhl1
2.32115e-122	0.754791	0.876	0.257	3.74447e-118	FB	Fbn1
1.47943e-114	0.740286	0.868	0.333	2.38661e-110	FB	Ly6e
3.48576e-138	0.737248	0.91	0.301	5.62323e-134	FB	Pros1
3.34092e-45	0.731098	0.846	0.583	5.38958e-41	FB	Tpm2
4.56557e-109	0.723531	0.915	0.345	7.36518e-105	FB	Mmp14
1.10807e-98	0.721905	0.986	0.819	1.78755e-94	FB	Nucb2
3.38285e-135	0.714243	0.948	0.338	5.45722e-131	FB	Pcolce
7.937e-133	0.711446	0.996	0.817	1.2804e-128	FB	Slc25a4
1.37045e-99	0.710499	0.873	0.347	2.21082e-95	FB	Hspb1
4.2075e-113	0.710459	0.992	0.87	6.78753e-109	FB	Tuba1a
5.79583e-120	0.709339	0.981	0.69	9.34984e-116	FB	P4ha1
1.08651e-129	0.706702	0.866	0.22	1.75276e-125	FB	Nid1
1.09278e-136	0.703454	1	0.977	1.76288e-132	FB	Gstp1
1.8514e-86	0.697242	0.906	0.481	2.98668e-82	FB	Id3
4.95606e-135	0.695047	0.937	0.4	7.99511e-131	FB	Vkorc1
2.9863e-120	0.688206	0.978	0.6	4.8175e-116	FB	Calu
2.62338e-70	0.682533	0.697	0.234	4.23203e-66	FB	Olr1
3.8075e-141	0.68094	0.931	0.303	6.14226e-137	FB	Efemp2
2.98434e-133	0.680239	0.841	0.176	4.81434e-129	FB	Dclk1
2.51011e-79	0.676758	0.917	0.544	4.04931e-75	FB	Ddit4
6.98291e-135	0.675694	0.827	0.155	1.12648e-130	FB	Mxra8
1.70119e-129	0.671027	0.857	0.227	2.74435e-125	FB	Cavin3
5.10437e-125	0.664357	0.834	0.199	8.23437e-121	FB	Prickle1
8.61221e-95	0.659525	0.934	0.537	1.38932e-90	FB	Pik3c2a
2.69096e-118	0.65886	0.967	0.509	4.34106e-114	FB	Cnn3
1.90145e-73	0.65382	0.675	0.183	3.06743e-69	FB	Myl9
1.08794e-111	0.649613	0.947	0.495	1.75506e-107	FB	Flna
1.05105e-101	0.648317	0.761	0.185	1.69555e-97	FB	Selenom
1.7099e-84	0.645287	0.742	0.215	2.75842e-80	FB	Cavin2
1.45924e-127	0.64411	0.926	0.391	2.35405e-123	FB	Nenf
3.18618e-106	0.643287	0.924	0.458	5.13994e-102	FB	Actn1
5.45455e-89	0.64327	0.999	0.796	8.79927e-85	FB	Vcan
1.43934e-73	0.639437	0.969	0.688	2.32194e-69	FB	Tpm1
5.14398e-131	0.637947	0.876	0.269	8.29826e-127	FB	Maged1
2.33471e-129	0.626941	0.871	0.231	3.76635e-125	FB	Fkbp10
4.66552e-98	0.623987	0.975	0.62	7.52642e-94	FB	Csrp1
4.54094e-52	0.623393	0.579	0.19	7.32544e-48	FB	Cyp1b1
7.09272e-118	0.622564	0.824	0.199	1.1442e-113	FB	Loxl2
1.29969e-108	0.621023	0.926	0.454	2.09666e-104	FB	Phlda3
7.41458e-127	0.61882	0.879	0.238	1.19612e-122	FB	Fkbp7
5.67283e-106	0.618299	0.789	0.192	9.15141e-102	FB	Plpp1
1.79815e-95	0.618109	0.69	0.137	2.90077e-91	FB	C1qtnf5
2.08226e-79	0.614064	0.698	0.206	3.35911e-75	FB	Lipg
1.99259e-92	0.610223	0.725	0.16	3.21445e-88	FB	Hmcn1
2.87533e-115	0.608761	0.778	0.171	4.63848e-111	FB	AABR07021704.1
1.22226e-120	0.606956	0.932	0.398	1.97176e-116	FB	Tspan6
4.25701e-96	0.605552	0.954	0.569	6.8674e-92	FB	Igf2r
5.11209e-124	0.605513	0.871	0.243	8.24683e-120	FB	Copz2
1.14198e-65	0.597033	0.608	0.148	1.84224e-61	FB	Tnc
1.82625e-86	0.596216	0.8	0.31	2.94611e-82	FB	Cdc42ep3
3.24194e-103	0.595285	0.737	0.146	5.2299e-99	FB	Pappa1
8.75441e-105	0.592681	0.739	0.155	1.41226e-100	FB	Tgfb1i1
1.18687e-76	0.592468	0.91	0.488	1.91466e-72	FB	Egr1
1.38455e-45	0.592211	0.888	0.664	2.23356e-41	FB	Fos
9.7761e-103	0.59071	0.787	0.218	1.57708e-98	FB	Enc1
2.4085e-83	0.589087	0.695	0.204	3.8854e-79	FB	Sertad4
2.09507e-74	0.588353	0.708	0.211	3.37977e-70	FB	Ltbp2
1.78945e-85	0.586978	0.851	0.396	2.88673e-81	FB	Ptgs1
4.28381e-54	0.586656	0.543	0.139	6.91063e-50	FB	Spon2
3.87271e-105	0.584117	0.985	0.738	6.24745e-101	FB	Ptms
3.75676e-56	0.583639	0.61	0.19	6.06041e-52	FB	Igf1
7.05511e-121	0.580947	0.875	0.264	1.13813e-116	FB	Ikbip
2.77529e-111	0.579631	0.821	0.218	4.47709e-107	FB	C1r
1.80224e-118	0.579282	0.844	0.227	2.90737e-114	FB	Rcn3
3.66921e-96	0.578404	0.988	0.729	5.91916e-92	FB	Itgb1
8.56705e-107	0.57694	0.761	0.192	1.38204e-102	FB	Chsy1
1.61683e-66	0.576598	0.529	0.088	2.60826e-62	FB	Has2
7.31012e-95	0.575542	0.899	0.38	1.17927e-90	FB	Rnd3
3.03846e-105	0.575103	0.899	0.352	4.90164e-101	FB	Eva1b
2.41717e-45	0.570486	0.512	0.141	3.89938e-41	FB	Akap12
6.4014e-106	0.565595	0.75	0.169	1.03267e-101	FB	Emilin1
3.02653e-94	0.556876	0.804	0.273	4.88239e-90	FB	Slc39a6
2.77011e-14	0.555402	0.824	0.669	4.46874e-10	FB	Ccl2
3.15038e-43	0.553078	0.544	0.204	5.08219e-39	FB	Cyr61
1.64944e-84	0.552176	0.781	0.248	2.66087e-80	FB	Ptgr1
6.4177e-89	0.552096	0.964	0.604	1.0353e-84	FB	Cd81
8.58973e-87	0.548059	0.745	0.229	1.3857e-82	FB	Itga5
2.72143e-87	0.547522	0.867	0.382	4.39021e-83	FB	Lima1
1.73134e-57	0.545292	0.529	0.118	2.793e-53	FB	Vcam1
2.13721e-87	0.542406	0.982	0.692	3.44775e-83	FB	Ostc
6.3274e-99	0.540676	0.868	0.324	1.02074e-94	FB	Bcat1
7.2449e-101	0.535527	0.739	0.167	1.16875e-96	FB	Bmper
3.84295e-78	0.534713	0.821	0.35	6.19945e-74	FB	Nedd9
4.89356e-42	0.52979	0.515	0.155	7.89429e-38	FB	Ptn
8.53925e-98	0.5291	0.915	0.421	1.37755e-93	FB	Rhoc
8.96239e-52	0.526676	0.554	0.155	1.44581e-47	FB	Ednrb
3.02861e-69	0.525703	0.831	0.363	4.88575e-65	FB	Crispld2
1.8123e-68	0.523408	0.905	0.519	2.9236e-64	FB	Vegfa
3.392e-80	0.523036	0.83	0.368	5.47197e-76	FB	Dhrs3
1.08257e-90	0.521618	0.715	0.192	1.7464e-86	FB	Ltbp1
1.71415e-93	0.521432	0.738	0.185	2.76527e-89	FB	Oaf
2.46253e-91	0.521247	0.707	0.169	3.97256e-87	FB	Pkd2
2.95181e-86	0.521111	0.938	0.572	4.76185e-82	FB	Nudt4
3.89588e-78	0.520905	0.996	0.882	6.28483e-74	FB	Tubb5
2.3317e-86	0.517484	0.938	0.593	3.76151e-82	FB	Tpm4
1.96902e-96	0.515505	0.758	0.181	3.17643e-92	FB	AABR07025295.1
1.52651e-98	0.512568	0.739	0.16	2.46256e-94	FB	Pdgfrb
1.40462e-81	0.512087	0.931	0.583	2.26594e-77	FB	Smim14
4.1392e-92	0.510991	0.834	0.345	6.67735e-88	FB	Ugdh
3.00032e-92	0.508386	0.827	0.312	4.84012e-88	FB	Kdelr3
3.69867e-94	0.508005	0.696	0.148	5.9667e-90	FB	Loxl1
9.87159e-84	0.50672	0.658	0.127	1.59249e-79	FB	Pdgfra
1.23742e-75	0.499639	0.711	0.215	1.99621e-71	FB	Fndc1
1.59475e-51	0.499225	0.995	0.88	2.57266e-47	FB	Ifitm2
1.17871e-92	0.498434	0.992	0.845	1.9015e-88	FB	Laptm4a
2.06752e-80	0.498362	0.731	0.218	3.33532e-76	FB	Emp1
3.32702e-66	0.498329	0.585	0.127	5.36714e-62	FB	Fibin
1.83314e-91	0.497691	0.671	0.127	2.95722e-87	FB	Ncam1
9.14987e-92	0.496487	0.866	0.368	1.47606e-87	FB	Marcksl1
4.09357e-82	0.496113	0.983	0.762	6.60375e-78	FB	Selenos
3.2264e-100	0.49607	0.818	0.264	5.20483e-96	FB	Tfpi
6.87263e-101	0.494534	0.73	0.16	1.10869e-96	FB	Tmem47
1.49976e-100	0.494307	0.777	0.197	2.41941e-96	FB	Creb3l1
6.12654e-91	0.49349	0.947	0.486	9.88334e-87	FB	Prdx4
1.497e-103	0.492377	0.752	0.171	2.41496e-99	FB	P3h4
2.15782e-93	0.492374	0.723	0.162	3.481e-89	FB	Rhoj
1.13098e-55	0.492219	0.615	0.199	1.8245e-51	FB	Aebp1
6.54473e-77	0.491319	0.978	0.699	1.0558e-72	FB	App
4.37168e-47	0.489276	0.534	0.164	7.05239e-43	FB	Col11a1
5.29128e-82	0.487332	0.97	0.75	8.53589e-78	FB	Ube2k
2.65114e-52	0.482186	0.555	0.157	4.27682e-48	FB	Ramp3
1.16417e-105	0.474963	0.752	0.15	1.87804e-101	FB	P3h3
1.26538e-68	0.474606	0.996	0.94	2.04132e-64	FB	Actb
4.46383e-112	0.469688	1	1	7.20105e-108	FB	Rpl28
2.35194e-67	0.466904	0.618	0.164	3.79415e-63	FB	Gfpt2
1.11266e-51	0.465387	0.972	0.713	1.79494e-47	FB	Timp2
6.00774e-75	0.464411	0.675	0.185	9.69169e-71	FB	Fstl3
1.17487e-71	0.464188	0.927	0.447	1.8953e-67	FB	Marcks
1.15889e-45	0.462123	0.497	0.132	1.86953e-41	FB	Mdk
1.99584e-77	0.461888	0.682	0.169	3.21968e-73	FB	Tmem119
3.00203e-78	0.460647	0.98	0.745	4.84287e-74	FB	Rpl13a
4.63722e-96	0.460059	0.774	0.185	7.48076e-92	FB	Pdzrn3
2.47466e-64	0.454025	0.994	0.875	3.99211e-60	FB	Rpl22l1
2.11532e-80	0.45294	0.974	0.692	3.41244e-76	FB	Morf4l2
2.29924e-80	0.452828	0.813	0.296	3.70913e-76	FB	Pdlim7
2.60103e-66	0.449937	0.878	0.417	4.19598e-62	FB	Adam19
1.67233e-102	0.449864	0.746	0.141	2.6978e-98	FB	Rem1
3.07458e-75	0.448425	0.783	0.299	4.95992e-71	FB	Rasl11b
1.02213e-73	0.448157	0.631	0.134	1.64889e-69	FB	Ptprn
5.89672e-55	0.445834	0.622	0.201	9.51259e-51	FB	Angptl8
1.00547e-86	0.441523	0.989	0.845	1.62203e-82	FB	Selenof
4.05745e-69	0.44151	0.942	0.498	6.54548e-65	FB	Lrp1
3.17575e-96	0.441179	0.998	0.947	5.12313e-92	FB	Ppib
6.44128e-59	0.438842	0.591	0.16	1.03911e-54	FB	Islr
1.17677e-32	0.438386	0.384	0.1	1.89837e-28	FB	Sfrp1
1.65848e-78	0.435926	0.885	0.412	2.67546e-74	FB	Txndc5
7.88919e-95	0.434763	0.777	0.245	1.27268e-90	FB	Sdc2
3.3237e-96	0.434463	0.997	0.944	5.36179e-92	FB	Ssr4
1.84357e-91	0.43313	0.814	0.282	2.97405e-87	FB	Nradd
4.49188e-97	0.432257	0.854	0.35	7.2463e-93	FB	Fermt2
1.95797e-73	0.431308	0.901	0.468	3.1586e-69	FB	Lman1
2.90034e-40	0.431108	0.424	0.093	4.67883e-36	FB	Cyp4b1
9.74228e-65	0.430239	0.658	0.213	1.57163e-60	FB	Plk2
3.4463e-83	0.430168	0.765	0.231	5.55957e-79	FB	Snai1
9.35046e-67	0.429684	0.612	0.144	1.50842e-62	FB	Tnfaip6
2.23052e-71	0.42876	0.878	0.424	3.59827e-67	FB	Tnfrsf12a
1.00555e-73	0.426086	0.975	0.734	1.62216e-69	FB	Nme1
1.3487e-82	0.424164	0.713	0.176	2.17572e-78	FB	Afap1
1.37454e-67	0.420888	0.926	0.576	2.21741e-63	FB	LOC102549726
1.95529e-37	0.420217	0.441	0.116	3.15427e-33	FB	Lpl
1.02782e-82	0.420151	0.807	0.289	1.65808e-78	FB	F2r
5.11017e-86	0.418027	1	1	8.24373e-82	FB	Rpl3
3.19448e-59	0.415941	0.547	0.123	5.15333e-55	FB	Fbln5
1.31686e-87	0.415494	0.767	0.243	2.12436e-83	FB	Wls
6.22778e-31	0.414367	0.36	0.086	1.00466e-26	FB	Gja5
5.6286e-75	0.414324	0.644	0.16	9.08006e-71	FB	Slc39a14
1.00015e-70	0.414258	0.784	0.301	1.61344e-66	FB	Pls3
9.33047e-45	0.413628	0.459	0.102	1.50519e-40	FB	Id4
1.72571e-71	0.412984	0.849	0.426	2.78391e-67	FB	Akr1b1
7.02042e-92	0.412953	0.831	0.308	1.13253e-87	FB	Rab34
9.96421e-64	0.412603	0.608	0.162	1.60743e-59	FB	Ccdc80
1.27032e-79	0.411714	0.667	0.153	2.04929e-75	FB	Ptprd
1.46722e-114	0.411708	1	1	2.36692e-110	FB	Rps16
1.59653e-87	0.411394	0.999	0.975	2.57553e-83	FB	Nme2
6.83417e-78	0.410901	0.64	0.127	1.10249e-73	FB	Prickle2
1.7328e-78	0.40921	0.76	0.285	2.79535e-74	FB	Ryk
7.21677e-72	0.408968	0.732	0.25	1.16421e-67	FB	Irs2
4.07582e-42	0.407525	0.437	0.09	6.57511e-38	FB	Grem1
1.05732e-75	0.406544	0.624	0.141	1.70567e-71	FB	Tanc1
2.50644e-28	0.406017	0.393	0.12	4.04339e-24	FB	Igfbp3
4.5019e-72	0.405416	0.947	0.606	7.26247e-68	FB	Kdelr1
4.96174e-79	0.400562	0.712	0.215	8.00428e-75	FB	Myh10
1.36914e-60	0.399508	0.947	0.558	2.2087e-56	FB	Ifi27
3.71818e-68	0.398503	0.801	0.336	5.99817e-64	FB	Tmed3
2.47789e-76	0.393654	0.628	0.153	3.99733e-72	FB	Scarf2
2.25879e-86	0.393636	0.68	0.15	3.64387e-82	FB	Enah
6.83534e-80	0.392099	0.99	0.875	1.10268e-75	FB	Prdx2
3.16353e-64	0.390562	0.868	0.442	5.1034e-60	FB	Rcn2
4.06994e-79	0.38968	0.749	0.257	6.56562e-75	FB	Ccdc50
3.22769e-78	0.386758	0.743	0.25	5.2069e-74	FB	Ppfibp1
9.6196e-45	0.38668	0.965	0.727	1.55183e-40	FB	Eprs
5.75282e-59	0.386073	0.552	0.123	9.28045e-55	FB	Unc5b
2.02607e-77	0.385883	0.626	0.116	3.26846e-73	FB	Adamts2
1.36652e-60	0.3848	0.815	0.363	2.20447e-56	FB	Tgfb1
1.9317e-69	0.384635	0.686	0.238	3.11622e-65	FB	Smad7
3.54788e-57	0.384607	0.938	0.488	5.72344e-53	FB	Mfge8
1.374e-81	0.384149	0.765	0.28	2.21654e-77	FB	Parva
3.43954e-56	0.381421	0.999	0.991	5.54867e-52	FB	LOC100361457
1.15791e-60	0.380757	0.953	0.625	1.86794e-56	FB	2020-09-02
5.46326e-87	0.380525	0.998	0.961	8.81333e-83	FB	Eef1g
5.11138e-73	0.380466	0.798	0.329	8.24568e-69	FB	Luzp1
4.10224e-56	0.380037	0.501	0.093	6.61773e-52	FB	Srpx2
2.07791e-77	0.378633	0.697	0.208	3.35208e-73	FB	Ext1
2.76304e-66	0.377631	0.799	0.366	4.45734e-62	FB	Vcl
5.09693e-37	0.377532	0.499	0.162	8.22237e-33	FB	Rasd1
5.48161e-66	0.374942	0.878	0.435	8.84293e-62	FB	Cbx3
1.13486e-72	0.374366	0.583	0.116	1.83075e-68	FB	Ehd2
1.99011e-84	0.373408	0.734	0.201	3.21044e-80	FB	Ddah2
5.58827e-76	0.373344	0.689	0.176	9.01499e-72	FB	Lix1l
4.73347e-62	0.37297	0.893	0.512	7.63603e-58	FB	Mettl9
2.14022e-67	0.372671	0.996	0.938	3.45261e-63	FB	Eef2
1.22904e-44	0.372605	0.457	0.095	1.9827e-40	FB	Gpr88
1.20331e-43	0.372096	0.997	0.785	1.94117e-39	FB	Scd2
8.95266e-64	0.371836	0.497	0.065	1.44424e-59	FB	Foxf1
1.40261e-66	0.371344	0.966	0.667	2.2627e-62	FB	Arf4
1.0683e-38	0.370031	0.649	0.315	1.72337e-34	FB	Tgm2
1.26819e-60	0.369602	0.507	0.081	2.04584e-56	FB	Wisp1
3.85898e-61	0.369591	0.992	0.859	6.22531e-57	FB	Reep5
1.22691e-23	0.369019	0.312	0.079	1.97925e-19	FB	Apln
4.64807e-08	0.368565	0.19	0.083	0.000749827	FB	Cryaa
9.85661e-39	0.365443	0.853	0.498	1.59007e-34	FB	Phlda1
9.96497e-30	0.363472	0.341	0.076	1.60755e-25	FB	Fbln2
3.73869e-72	0.363027	0.727	0.238	6.03126e-68	FB	P3h1
1.0595e-65	0.362752	0.611	0.181	1.70919e-61	FB	Kank2
3.16266e-67	0.362596	0.977	0.819	5.10201e-63	FB	Swi5
6.28791e-55	0.362351	0.693	0.28	1.01437e-50	FB	Nfkbiz
5.49012e-59	0.361116	0.479	0.06	8.85667e-55	FB	Nexn
2.47206e-89	0.361114	1	1	3.98792e-85	FB	Rplp0
5.2509e-55	0.360623	0.982	0.785	8.47075e-51	FB	Sec11a
3.87989e-55	0.360409	0.956	0.69	6.25905e-51	FB	Sfr1
3.53341e-49	0.360375	0.451	0.081	5.7001e-45	FB	Fbn2
3.46853e-23	0.360283	0.32	0.093	5.59544e-19	FB	Thbs2
5.13778e-57	0.360121	0.628	0.222	8.28826e-53	FB	Tspan7
2.26209e-48	0.35819	0.965	0.63	3.64921e-44	FB	LOC100911295
2.50898e-77	0.357164	1	1	4.04749e-73	FB	Rps18
2.41143e-62	0.356995	0.972	0.738	3.89011e-58	FB	2020-09-07
4.48033e-55	0.354641	0.954	0.681	7.22766e-51	FB	Glo1
4.72208e-28	0.354099	0.411	0.134	7.61766e-24	FB	Fmod
2.95363e-26	0.352871	0.889	0.623	4.7648e-22	FB	Btg2
3.65387e-62	0.35193	0.66	0.238	5.89442e-58	FB	Bag2
9.69582e-34	0.350305	0.886	0.593	1.56413e-29	FB	Junb
4.50449e-54	0.350118	0.593	0.178	7.26664e-50	FB	Slit3
1.77444e-70	0.349552	0.649	0.171	2.86252e-66	FB	Cavin1
3.85554e-75	0.349455	0.999	0.979	6.21976e-71	FB	Rps24
1.96807e-58	0.346634	0.792	0.37	3.1749e-54	FB	Zwint
3.94579e-30	0.34649	0.351	0.081	6.36535e-26	FB	Tfpi2
7.90168e-72	0.345997	0.652	0.153	1.2747e-67	FB	Maged2
1.02175e-52	0.34571	0.988	0.792	1.64829e-48	FB	Ssr2
1.68553e-57	0.345393	0.998	0.981	2.71909e-53	FB	Rpl12
1.06851e-34	0.34537	0.383	0.081	1.72372e-30	FB	Ptx3
9.76351e-56	0.344611	0.539	0.125	1.57505e-51	FB	Nuak1
7.08941e-38	0.344562	0.476	0.16	1.14366e-33	FB	Nr4a1
8.97621e-54	0.342208	0.879	0.498	1.44804e-49	FB	P4ha2
2.1354e-51	0.341726	0.947	0.66	3.44482e-47	FB	Map1lc3a
2.27888e-63	0.341619	0.511	0.079	3.67628e-59	FB	Itga1
1.28113e-47	0.340283	0.961	0.604	2.06671e-43	FB	Rpn1
1.20439e-64	0.340202	0.562	0.116	1.94293e-60	FB	Plxdc2
1.12572e-65	0.340113	0.669	0.218	1.81602e-61	FB	Kctd10
1.76215e-34	0.339708	0.962	0.743	2.84269e-30	FB	Fam162a
1.72341e-65	0.339163	0.696	0.259	2.78021e-61	FB	Cdk14
5.54227e-55	0.339089	0.625	0.211	8.94079e-51	FB	Lamc1
5.84336e-66	0.338669	0.571	0.113	9.42651e-62	FB	Fkbp9
1.584e-64	0.338401	0.553	0.093	2.55531e-60	FB	Dbn1
7.86046e-36	0.338137	0.816	0.444	1.26805e-31	FB	Hmgn2
2.98274e-72	0.337609	1	0.998	4.81176e-68	FB	Rpsa
7.78913e-71	0.337147	0.605	0.116	1.25654e-66	FB	Ror2
2.56744e-65	0.33646	0.839	0.421	4.14179e-61	FB	Cfl2
3.50468e-78	0.336093	0.673	0.164	5.65375e-74	FB	Casc4
1.90412e-66	0.335523	0.6	0.132	3.07173e-62	FB	Rcn1
3.72543e-46	0.335138	0.489	0.134	6.00986e-42	FB	Bcr
7.46066e-39	0.335084	0.393	0.074	1.20355e-34	FB	Spon1
6.49844e-50	0.333065	0.489	0.102	1.04833e-45	FB	Sulf1
1.92514e-47	0.331331	0.453	0.083	3.10564e-43	FB	Enpp1
1.69037e-41	0.330889	0.953	0.674	2.7269e-37	FB	Ube2s
3.00862e-54	0.330602	0.517	0.109	4.85351e-50	FB	Ngf
3.49961e-36	0.33019	1	1	5.64557e-32	FB	Tmsb4x
2.33533e-09	0.330142	0.187	0.072	3.76735e-05	FB	Wfdc1
2.76348e-64	0.330055	0.704	0.257	4.45805e-60	FB	Grb10
1.92174e-51	0.329625	0.925	0.528	3.10016e-47	FB	Surf4
2.45673e-54	0.329384	0.584	0.194	3.9632e-50	FB	RGD1309104
1.32927e-55	0.328987	0.823	0.426	2.14438e-51	FB	Gars
3.85443e-62	0.328769	0.526	0.083	6.21797e-58	FB	Slit2
1.74935e-48	0.328371	0.762	0.359	2.82206e-44	FB	Sema3c
8.38084e-53	0.327995	0.542	0.134	1.352e-48	FB	Tmsb15b2
2.52695e-59	0.327537	0.525	0.09	4.07648e-55	FB	Cdh11
2.20403e-57	0.326285	0.588	0.174	3.55555e-53	FB	Ltbp3
3.73199e-43	0.326228	0.506	0.164	6.02044e-39	FB	Steap1
1.28601e-59	0.32611	0.812	0.343	2.0746e-55	FB	Fat1
1.55789e-38	0.324736	0.627	0.296	2.51319e-34	FB	Ebpl
3.24622e-30	0.32434	0.521	0.238	5.2368e-26	FB	Gstt3
2.626e-55	0.324155	0.628	0.22	4.23626e-51	FB	Ier5l
1.90892e-61	0.323992	0.534	0.097	3.07948e-57	FB	Map1a
4.95533e-54	0.323369	0.997	0.951	7.99393e-50	FB	Rpl10a
3.93686e-68	0.323323	0.999	0.991	6.35094e-64	FB	Rack1
2.16009e-53	0.323041	0.832	0.447	3.48465e-49	FB	Zyx
9.30073e-58	0.3216	0.842	0.435	1.50039e-53	FB	Hdac2
1.26559e-53	0.321143	0.674	0.264	2.04164e-49	FB	Runx1
3.79251e-55	0.320845	0.918	0.569	6.11807e-51	FB	Copb1
4.14007e-55	0.320119	0.631	0.225	6.67876e-51	FB	Igsf3
1.70022e-48	0.319654	0.571	0.19	2.7428e-44	FB	Nfia
2.46272e-57	0.319439	0.669	0.252	3.97286e-53	FB	Itm2c
3.01164e-54	0.319131	0.501	0.095	4.85838e-50	FB	Olfml3
1.88613e-67	0.318923	1	0.998	3.0427e-63	FB	Rps5
8.26586e-25	0.318591	0.935	0.743	1.33345e-20	FB	AABR07071891.2
3.78018e-60	0.318578	0.799	0.361	6.09819e-56	FB	Limd2
3.7647e-44	0.317523	0.981	0.778	6.07321e-40	FB	Tmed9
5.71815e-58	0.317503	0.711	0.303	9.22452e-54	FB	Mprip
8.71373e-42	0.316924	0.396	0.062	1.4057e-37	FB	Adamts8
1.44786e-54	0.316775	0.907	0.519	2.33569e-50	FB	Prkcsh
2.04223e-66	0.316132	0.999	0.993	3.29453e-62	FB	Rpl29
4.18068e-55	0.315207	0.538	0.132	6.74427e-51	FB	Col16a1
2.87915e-54	0.314999	0.832	0.419	4.64464e-50	FB	Dst
2.2215e-67	0.314897	0.555	0.093	3.58373e-63	FB	Gpx7
1.29318e-50	0.314794	0.949	0.62	2.08616e-46	FB	Rbbp7
3.08369e-57	0.314604	0.533	0.116	4.97461e-53	FB	Pbx1
1.01786e-39	0.313865	0.98	0.775	1.64201e-35	FB	Lmna
4.08473e-59	0.31319	0.652	0.243	6.58948e-55	FB	Frmd6
6.22881e-64	0.312651	0.527	0.081	1.00483e-59	FB	Jam3
1.27063e-50	0.312516	0.478	0.095	2.04978e-46	FB	Rspo3
1.0108e-47	0.311505	0.985	0.806	1.63062e-43	FB	Hdlbp
2.87491e-44	0.310933	1	0.984	4.6378e-40	FB	Mt-cyb
5.96333e-53	0.30974	0.805	0.412	9.62005e-49	FB	Kdelr2
3.16866e-71	0.309402	0.999	0.988	5.11168e-67	FB	Rps15a
6.79791e-44	0.30929	0.46	0.109	1.09664e-39	FB	Fst
1.56923e-56	0.30907	0.649	0.234	2.53148e-52	FB	Ccnd3
2.69948e-46	0.308089	0.891	0.475	4.3548e-42	FB	Cdk2ap1
1.72531e-48	0.307644	0.835	0.458	2.78328e-44	FB	Hsph1
4.55926e-52	0.307343	0.712	0.306	7.355e-48	FB	Pja2
2.55114e-54	0.306335	0.471	0.067	4.11551e-50	FB	Adam12
3.96882e-64	0.306283	0.683	0.231	6.4025e-60	FB	Prnp
7.74119e-55	0.306274	0.796	0.377	1.24881e-50	FB	Arl3
1.47201e-55	0.306263	0.824	0.4	2.37465e-51	FB	Strn3
5.69011e-54	0.306012	0.795	0.389	9.17928e-50	FB	Adh5
6.93965e-55	0.305854	0.608	0.218	1.1195e-50	FB	Tmem9
3.74996e-51	0.305187	0.713	0.319	6.04943e-47	FB	Sec31a
4.29961e-45	0.304908	0.941	0.627	6.93613e-41	FB	Tmem59
9.6085e-55	0.304825	0.734	0.322	1.55004e-50	FB	Pofut2
1.0653e-42	0.30364	0.999	0.951	1.71854e-38	FB	Calr
5.76152e-56	0.303373	0.779	0.356	9.29449e-52	FB	LOC689959
1.05047e-47	0.303138	0.682	0.269	1.69462e-43	FB	Anxa6
1.34047e-22	0.303059	0.547	0.303	2.16245e-18	FB	Fxyd5
2.67836e-55	0.302884	0.575	0.176	4.32073e-51	FB	Myo1b
1.07448e-45	0.302342	0.984	0.759	1.73336e-41	FB	Rrbp1
3.23521e-58	0.301819	0.736	0.31	5.21904e-54	FB	Chd3
1.97868e-76	0.30117	1	0.993	3.192e-72	FB	LOC100911847
5.03145e-43	0.300736	0.951	0.725	8.11674e-39	FB	Fkbp3
6.75422e-57	0.300453	0.537	0.12	1.08959e-52	FB	Axl
3.03859e-57	0.300182	0.577	0.144	4.90185e-53	FB	Col7a1
3.04947e-45	0.29988	0.922	0.593	4.9194e-41	FB	Slc39a7
4.72537e-47	0.299474	0.887	0.535	7.62297e-43	FB	Tp53
6.27244e-51	0.298157	0.555	0.176	1.01187e-46	FB	Hdgfl3
5.89514e-33	0.298006	0.786	0.493	9.51005e-29	FB	Mdm2
1.00762e-46	0.297942	0.776	0.407	1.62549e-42	FB	Hs2st1
6.18135e-42	0.297859	0.461	0.116	9.97176e-38	FB	Fbln1
2.53683e-49	0.297777	0.682	0.299	4.09242e-45	FB	Kdm5b
4.44466e-44	0.29704	0.945	0.694	7.17012e-40	FB	Prkar1a
2.01421e-51	0.29658	0.518	0.12	3.24933e-47	FB	Meis1
4.19063e-39	0.29639	0.44	0.104	6.76032e-35	FB	Ppp1r14a
1.74372e-46	0.296062	0.674	0.306	2.81297e-42	FB	Tmem223
1.48023e-65	0.294817	1	1	2.38791e-61	FB	Rps2
9.29928e-35	0.294768	0.899	0.6	1.50016e-30	FB	Gda
2.45252e-44	0.294502	0.623	0.257	3.95641e-40	FB	Slc20a1
1.197e-44	0.29449	0.986	0.822	1.931e-40	FB	Krtcap2
2.29627e-34	0.292391	0.996	0.847	3.70435e-30	FB	Hsp90b1
4.21274e-54	0.292114	0.877	0.493	6.79599e-50	FB	Ptov1
6.92371e-39	0.291281	0.824	0.458	1.11693e-34	FB	Tubb2a
6.789e-39	0.291071	0.973	0.706	1.0952e-34	FB	Hnrnpa1
7.13345e-53	0.291061	0.761	0.34	1.15077e-48	FB	Svbp
8.23022e-69	0.291049	1	0.995	1.3277e-64	FB	Rpl15
6.36075e-21	0.290726	0.297	0.083	1.02612e-16	FB	Adh6
4.36135e-57	0.290622	0.546	0.137	7.03573e-53	FB	Tmem98
6.1243e-47	0.290193	0.779	0.398	9.87973e-43	FB	Cand1
3.65556e-55	0.289928	0.996	0.944	5.89714e-51	FB	Rpl36a
1.89502e-26	0.288977	0.298	0.058	3.05704e-22	FB	Smoc2
7.39894e-61	0.28855	0.531	0.088	1.1936e-56	FB	Gng8
3.2556e-36	0.288238	0.819	0.458	5.25193e-32	FB	Hmgcs1
1.05853e-54	0.287601	0.509	0.109	1.70762e-50	FB	Ehbp1
1.31165e-56	0.287327	0.519	0.1	2.11595e-52	FB	Colec12
3.85975e-50	0.287261	0.833	0.438	6.22655e-46	FB	Shc1
1.15296e-45	0.28618	0.987	0.903	1.85996e-41	FB	Rbm3
3.31986e-35	0.285706	0.544	0.218	5.3556e-31	FB	Plpp3
2.39921e-51	0.285618	0.419	0.042	3.87041e-47	FB	Flrt2
8.13107e-52	0.285461	0.712	0.317	1.3117e-47	FB	Rdx
1.04441e-33	0.28518	0.618	0.273	1.68484e-29	FB	Filip1l
4.40791e-57	0.284998	0.504	0.088	7.11084e-53	FB	Fam114a1
9.37929e-42	0.283622	0.902	0.556	1.51307e-37	FB	Hadha
7.5552e-47	0.283617	0.444	0.074	1.2188e-42	FB	Itga8
4.68947e-48	0.283202	0.532	0.141	7.56506e-44	FB	Dlc1
1.15762e-54	0.283049	0.563	0.148	1.86748e-50	FB	Wipi1
2.31552e-51	0.282064	0.686	0.259	3.73539e-47	FB	Rgs10
4.9539e-25	0.281981	0.294	0.06	7.99163e-21	FB	Cnn1
6.37928e-44	0.281898	0.722	0.34	1.02911e-39	FB	Ube3a
2.58739e-54	0.28175	0.457	0.062	4.17397e-50	FB	Arhgef40
8.46943e-54	0.281576	0.533	0.134	1.36629e-49	FB	Evl
7.75872e-59	0.281177	0.641	0.188	1.25164e-54	FB	Tmem263
3.52634e-20	0.280854	0.376	0.164	5.68869e-16	FB	Nt5e
4.14106e-50	0.280577	0.491	0.109	6.68037e-46	FB	Vasn
1.89003e-49	0.28021	0.47	0.095	3.049e-45	FB	Nfatc4
6.81074e-33	0.279746	0.503	0.213	1.09871e-28	FB	Slc7a5
1.6393e-63	0.279718	0.644	0.204	2.64452e-59	FB	Crtapl1
1.17426e-63	0.279486	1	0.998	1.89431e-59	FB	Rpl35
3.3677e-79	0.278831	1	1	5.43278e-75	FB	LOC100360522
2.95169e-48	0.277897	0.506	0.12	4.76167e-44	FB	Nrp1
4.60439e-42	0.277646	0.694	0.312	7.4278e-38	FB	Rras
2.14352e-53	0.277582	0.999	0.991	3.45792e-49	FB	Rps4x
1.01072e-49	0.277346	0.902	0.512	1.6305e-45	FB	Hm13
5.45701e-53	0.277156	0.542	0.139	8.80326e-49	FB	Trps1
3.65643e-46	0.275977	0.497	0.137	5.89855e-42	FB	RGD1306556
1.48249e-47	0.275908	0.609	0.215	2.39156e-43	FB	Sat2
9.92112e-39	0.275717	0.985	0.764	1.60047e-34	FB	Cd99
1.04233e-40	0.274982	0.377	0.056	1.68149e-36	FB	Ogn
7.48355e-42	0.273905	0.777	0.421	1.20725e-37	FB	Actg1
2.29209e-48	0.273511	0.758	0.37	3.6976e-44	FB	Dpy19l1
2.37974e-40	0.273413	0.584	0.236	3.839e-36	FB	Asns
4.34038e-55	0.272781	0.596	0.167	7.0019e-51	FB	Pak1
5.79065e-46	0.272695	0.411	0.058	9.34148e-42	FB	Zcchc24
1.68443e-36	0.271888	0.962	0.708	2.71733e-32	FB	Rps25
9.92314e-42	0.271749	0.936	0.595	1.6008e-37	FB	Ybx3
8.79058e-53	0.270967	0.484	0.093	1.4181e-48	FB	Tead2
6.64079e-53	0.27054	0.479	0.083	1.07129e-48	FB	Fhl2
1.07342e-49	0.269574	0.639	0.248	1.73164e-45	FB	2020-09-11
5.89176e-45	0.269454	0.57	0.208	9.50459e-41	FB	Tcf3
3.20403e-47	0.268999	0.814	0.389	5.16874e-43	FB	Aprt
2.23271e-31	0.268867	0.993	0.829	3.60181e-27	FB	P4hb
5.17527e-61	0.268822	1	0.995	8.34875e-57	FB	Rps20
1.15694e-55	0.268254	0.612	0.206	1.86638e-51	FB	NEWGENE-6497122
6.59564e-50	0.268052	0.878	0.5	1.06401e-45	FB	Use1
7.53171e-48	0.267867	0.749	0.356	1.21502e-43	FB	Gtf2i
4.87883e-41	0.267793	0.951	0.653	7.87053e-37	FB	Impdh2
3.28456e-38	0.267748	0.953	0.699	5.29865e-34	FB	Eny2
8.4565e-46	0.267444	0.715	0.35	1.3642e-41	FB	Map4
5.47302e-50	0.267417	1	1	8.82907e-46	FB	Rps3
4.68682e-21	0.266498	0.973	0.808	7.56077e-17	FB	AC134224.1
1.50027e-59	0.266439	1	0.995	2.42024e-55	FB	Rps12
6.04027e-46	0.266309	0.757	0.35	9.74417e-42	FB	Sptbn1
3.49473e-44	0.266275	0.821	0.461	5.63769e-40	FB	Atxn10
1.60928e-54	0.266053	0.993	0.949	2.59609e-50	FB	Hint1
3.32399e-47	0.265876	0.767	0.391	5.36226e-43	FB	Ccdc107
4.59222e-44	0.265663	0.441	0.09	7.40817e-40	FB	2020-09-06
2.19327e-41	0.264912	0.413	0.074	3.53819e-37	FB	C1s
4.01868e-15	0.264566	0.213	0.056	6.48294e-11	FB	LOC681458
7.08533e-39	0.264047	0.796	0.382	1.143e-34	FB	Pdia4
7.37807e-39	0.26392	0.404	0.088	1.19023e-34	FB	Serinc2
1.90386e-33	0.263733	0.964	0.789	3.07131e-29	FB	Ywhaq
8.82744e-46	0.26271	0.697	0.331	1.42404e-41	FB	Pycr2
1.138e-39	0.262038	0.783	0.377	1.83582e-35	FB	Tmem97
2.87808e-41	0.261781	0.965	0.741	4.64292e-37	FB	Pfdn1
1.39268e-52	0.26098	0.834	0.419	2.24667e-48	FB	Prmt1
6.88484e-41	0.260567	0.99	0.882	1.11066e-36	FB	Rpl26
5.72788e-37	0.259599	0.851	0.516	9.24022e-33	FB	Kmt2e
3.89062e-35	0.259193	0.599	0.278	6.27635e-31	FB	Daam1
1.49366e-41	0.259179	0.983	0.819	2.40957e-37	FB	Tomm20
1.55729e-33	0.25881	0.336	0.053	2.51223e-29	FB	Srpx
1.46416e-32	0.258547	0.962	0.708	2.36198e-28	FB	Nars
1.35561e-45	0.258509	0.441	0.081	2.18687e-41	FB	Vegfc
2.27661e-53	0.258088	0.999	0.993	3.67263e-49	FB	Rpl34
1.66997e-44	0.257909	0.599	0.222	2.69399e-40	FB	Agpat4
1.21286e-46	0.257383	0.425	0.062	1.95658e-42	FB	Dkk3
4.56828e-37	0.256777	0.408	0.093	7.36954e-33	FB	Lpar1
2.55607e-32	0.256473	0.966	0.72	4.12345e-28	FB	Rtn4
2.84636e-53	0.256374	0.456	0.065	4.59174e-49	FB	Sgce
7.56008e-55	0.255955	0.66	0.22	1.21959e-50	FB	Ankrd24
8.466e-35	0.255664	0.973	0.794	1.36574e-30	FB	Eef1a1
3.28472e-47	0.255363	0.437	0.074	5.29891e-43	FB	Nrep
9.00707e-36	0.255002	0.967	0.759	1.45302e-31	FB	Mtch1
6.45748e-37	0.2549	0.958	0.715	1.04172e-32	FB	LOC689574
8.6904e-32	0.254473	0.948	0.671	1.40194e-27	FB	Skp1
6.17373e-37	0.253864	0.895	0.572	9.95946e-33	FB	Aff4
5.15276e-16	0.253827	0.468	0.271	8.31244e-12	FB	Serpine1
4.79795e-39	0.253123	0.399	0.083	7.74006e-35	FB	Cav1
2.76304e-46	0.253099	0.688	0.301	4.45734e-42	FB	Glg1
7.08978e-59	0.25292	0.994	0.956	1.14372e-54	FB	Rpl37
1.29354e-29	0.252852	0.936	0.657	2.08673e-25	FB	Scpep1
9.81999e-33	0.252621	0.984	0.787	1.58416e-28	FB	Pdia3
3.99161e-42	0.251878	0.63	0.266	6.43926e-38	FB	Rai14
8.65488e-39	0.251665	0.969	0.773	1.39621e-34	FB	Mrfap1
1.43597e-29	0.251567	0.511	0.215	2.3165e-25	FB	Rcan1
3.40943e-35	0.251164	0.88	0.549	5.50009e-31	FB	Macf1
2.12219e-47	0.250724	0.516	0.137	3.42352e-43	FB	Bicc1
3.52474e-43	0.250196	0.445	0.093	5.68612e-39	FB	Twist2
8.9937e-104	4.28636	0.994	0.947	1.45086e-99	Epi	Sftpc
1.31317e-119	3.74261	0.925	0.359	2.1184e-115	Epi	Scgb1a1
1.0448e-127	3.46074	0.942	0.355	1.68547e-123	Epi	Sftpb
7.92434e-94	3.22905	0.809	0.293	1.27836e-89	Epi	Sftpa1
5.37052e-105	3.19579	0.902	0.38	8.66372e-101	Epi	Lyz2
2.85519e-153	2.60007	0.855	0.194	4.60599e-149	Epi	Sftpd
5.44573e-155	2.30256	0.682	0.104	8.78506e-151	Epi	Slc34a2
4.1377e-234	2.00975	0.682	0.064	6.67493e-230	Epi	Gpx2
4.94137e-120	1.99392	0.757	0.183	7.97142e-116	Epi	Spint2
2.85135e-66	1.96783	0.879	0.814	4.5998e-62	Epi	Ctsh
5.20398e-182	1.88405	0.682	0.086	8.39506e-178	Epi	Krt7
8.91492e-141	1.87771	0.462	0.045	1.43815e-136	Epi	Ly6i
1.23559e-213	1.87153	0.711	0.079	1.99326e-209	Epi	Napsa
1.98806e-250	1.81715	0.647	0.052	3.20714e-246	Epi	Lamp3
8.46146e-130	1.74799	0.705	0.134	1.365e-125	Epi	Hopx
7.6415e-175	1.74189	0.711	0.097	1.23273e-170	Epi	Cxcl3
2.33492e-219	1.72625	0.688	0.07	3.76669e-215	Epi	Fetub
1.31366e-78	1.71216	0.682	0.217	2.1192e-74	Epi	Wfdc2
1.20487e-93	1.623	0.682	0.18	1.9437e-89	Epi	Crip1
7.30863e-252	1.61627	0.734	0.07	1.17903e-247	Epi	Krt8
1.88298e-49	1.56174	0.809	0.792	3.03762e-45	Epi	Avpi1
2.52958e-209	1.53719	0.624	0.059	4.08071e-205	Epi	Atp1b1
2.97313e-284	1.47906	0.636	0.042	4.79626e-280	Epi	Mal2
0	1.43329	0.601	0.032	0	Epi	Cldn18
0	1.40341	0.642	0.036	0	Epi	Anxa8
5.68763e-73	1.40097	0.653	0.199	9.17528e-69	Epi	Cd9
2.7188e-41	1.39986	0.647	0.334	4.38598e-37	Epi	F3
2.1485e-26	1.35746	0.636	0.416	3.46596e-22	Epi	LOC691143
1.42591e-296	1.30833	0.636	0.04	2.30027e-292	Epi	Epcam
2.38279e-34	1.26287	0.717	0.622	3.84391e-30	Epi	S100a16
6.40822e-50	1.21528	0.913	0.949	1.03377e-45	Epi	Fabp5
2.01843e-274	1.19457	0.601	0.038	3.25613e-270	Epi	Krt18
3.57209e-215	1.16241	0.405	0.02	5.7625e-211	Epi	Defb4
1.76016e-280	1.10727	0.59	0.036	2.8395e-276	Epi	Muc1
7.88712e-65	1.05553	0.561	0.158	1.27235e-60	Epi	Dram1
3.79099e-95	1.04131	0.59	0.118	6.11563e-91	Epi	Anxa3
2.342e-15	1.03412	0.491	0.271	3.77812e-11	Epi	Lcn2
1.42433e-229	1.00458	0.312	0.01	2.29773e-225	Epi	Defb3
2.25583e-67	1.00451	0.538	0.123	3.6391e-63	Epi	Areg
0	1.00371	0.595	0.022	0	Epi	Rab25
6.06501e-20	0.999554	0.775	0.863	9.78407e-16	Epi	Gsta4
0	0.993033	0.526	0.023	0	Epi	Fxyd3
2.26134e-19	0.989498	0.671	0.704	3.64799e-15	Epi	Odc1
3.12624e-256	0.986647	0.462	0.022	5.04326e-252	Epi	Lgi3
7.52361e-30	0.97015	0.59	0.33	1.21371e-25	Epi	Cpm
8.07053e-24	0.96915	0.746	0.604	1.30194e-19	Epi	Hmgb2
4.44127e-134	0.950834	0.584	0.082	7.16466e-130	Epi	Tc2n
3.41663e-34	0.921025	0.514	0.207	5.51171e-30	Epi	Slc7a11
4.42506e-156	0.891977	0.584	0.07	7.13851e-152	Epi	Stard10
0	0.889457	0.526	0.017	0	Epi	Irx1
2.2596e-20	0.87828	0.705	0.772	3.64518e-16	Epi	Cyb5a
4.40052e-45	0.873693	0.971	0.984	7.09891e-41	Epi	S100a6
1.91425e-292	0.865985	0.503	0.023	3.08807e-288	Epi	LOC100912195
1.83031e-118	0.856471	0.555	0.082	2.95265e-114	Epi	Trim54
1.69116e-97	0.813589	0.468	0.068	2.72817e-93	Epi	C3
1.0038e-51	0.810563	0.532	0.162	1.61933e-47	Epi	Glrx
3.07879e-264	0.807151	0.474	0.023	4.9667e-260	Epi	Kcne3
4.89168e-37	0.805384	0.792	0.614	7.89126e-33	Epi	Lgals3
0	0.805357	0.497	0.019	0	Epi	Slc30a3
2.47951e-26	0.802572	0.867	0.987	3.99994e-22	Epi	Npc2
3.92073e-15	0.792515	0.676	0.756	6.32492e-11	Epi	Cd59
4.55007e-215	0.784014	0.514	0.036	7.34018e-211	Epi	Alpl
0	0.773887	0.532	0.015	0	Epi	Krtcap3
0	0.765545	0.48	0.01	0	Epi	Clca2
2.64558e-49	0.764243	0.514	0.158	4.26785e-45	Epi	Tmem243
2.1795e-12	0.754479	0.595	0.587	3.51597e-08	Epi	Fasn
1.14852e-45	0.748797	0.514	0.169	1.85279e-41	Epi	Lpcat1
6.02569e-304	0.738573	0.468	0.018	9.72065e-300	Epi	Ass1
3.27741e-66	0.7379	0.572	0.151	5.28712e-62	Epi	Ezr
0	0.713513	0.474	0.012	0	Epi	Pkib
3.85813e-273	0.707477	0.399	0.014	6.22393e-269	Epi	S100g
3.30957e-306	0.707358	0.503	0.021	5.33899e-302	Epi	Bcam
0	0.707077	0.451	0.01	0	Epi	Tspan1
0	0.706994	0.462	0.011	0	Epi	Mal
1.97705e-118	0.706572	0.491	0.061	3.18938e-114	Epi	Car5b
0	0.702047	0.474	0.013	0	Epi	Cldn7
1.26157e-27	0.698376	0.838	0.899	2.03516e-23	Epi	Nqo1
0	0.696378	0.474	0.016	0	Epi	Aqp3
1.96961e-38	0.694197	0.509	0.188	3.17738e-34	Epi	Marveld1
1.08076e-32	0.686011	0.249	0.048	1.74349e-28	Epi	Orm1
4.6277e-11	0.68087	0.578	0.557	7.4654e-07	Epi	Dag1
2.52463e-21	0.678222	0.561	0.372	4.07273e-17	Epi	Ptprf
9.61447e-29	0.678076	0.607	0.323	1.55101e-24	Epi	Tuba4a
7.39113e-20	0.677889	0.584	0.425	1.19234e-15	Epi	Ugt1a7c
0	0.67322	0.462	0.011	0	Epi	Cdh1
7.75793e-19	0.672475	0.555	0.369	1.25151e-14	Epi	Sdc1
0	0.663137	0.462	0.006	0	Epi	Nkx2-1
0	0.655076	0.52	0.009	0	Epi	Crb3
2.34596e-122	0.654059	0.254	0.014	3.78451e-118	Epi	Elovl3
3.92833e-15	0.653792	0.63	0.538	6.33718e-11	Epi	Aldh2
0	0.646218	0.445	0.012	0	Epi	Tspan8
0	0.637595	0.48	0.018	0	Epi	Scnn1a
0	0.634109	0.451	0.009	0	Epi	Tacstd2
0	0.627622	0.491	0.011	0	Epi	Cmtm8
2.26764e-43	0.621494	0.538	0.184	3.65815e-39	Epi	Crip2
0	0.620103	0.48	0.008	0	Epi	Spint1
7.74098e-54	0.619038	0.566	0.164	1.24877e-49	Epi	Ucp2
6.14502e-10	0.618247	0.59	0.542	9.91315e-06	Epi	Id1
3.35594e-187	0.614912	0.324	0.014	5.4138e-183	Epi	Fam25a
4.96322e-26	0.610271	0.861	0.881	8.00667e-22	Epi	Mgst1
0	0.605604	0.439	0.014	0	Epi	Sfta2
1.48895e-16	0.604677	0.457	0.249	2.40198e-12	Epi	Scd
5.51589e-22	0.603277	0.503	0.255	8.89824e-18	Epi	Dusp6
4.89769e-288	0.602249	0.353	0.009	7.90096e-284	Epi	Chi3l1
1.25279e-10	0.601434	0.486	0.348	2.02101e-06	Epi	Errfi1
7.29493e-18	0.593315	0.526	0.278	1.17682e-13	Epi	Capg
1.19917e-57	0.589253	0.503	0.121	1.93451e-53	Epi	Tst
0	0.581923	0.486	0.01	0	Epi	Perp
8.37499e-08	0.573465	0.653	0.64	0.00135105	Epi	Anxa1
8.86101e-22	0.573044	0.538	0.295	1.42946e-17	Epi	Alcam
1.61071e-07	0.570651	0.983	1	0.00259839	Epi	Mt-co2
0	0.562474	0.306	0.005	0	Epi	Snhg11
3.78019e-44	0.56223	0.503	0.155	6.09819e-40	Epi	Gipc2
1.14671e-61	0.558405	0.474	0.103	1.84987e-57	Epi	Tinagl1
0	0.556523	0.451	0.007	0	Epi	Cxcl17
0	0.553618	0.422	0.01	0	Epi	Akr7a3
7.56879e-17	0.553096	0.514	0.307	1.221e-12	Epi	Alad
8.03615e-17	0.545209	0.532	0.359	1.29639e-12	Epi	Efhd2
0	0.535756	0.468	0.006	0	Epi	Kcnk1
1.06325e-210	0.525476	0.439	0.025	1.71523e-206	Epi	Lmo7
3.28874e-11	0.524646	0.555	0.357	5.3054e-07	Epi	Cdk1
2.11249e-227	0.51985	0.405	0.019	3.40787e-223	Epi	Prom1
6.65146e-75	0.511116	0.486	0.09	1.07301e-70	Epi	Ppl
0	0.509239	0.457	0.009	0	Epi	Ppp1r14c
1.51713e-57	0.50725	0.451	0.097	2.44744e-53	Epi	Jup
1.34559e-11	0.506981	0.543	0.419	2.1707e-07	Epi	Zdhhc3
1.24853e-07	0.503362	0.572	0.589	0.00201412	Epi	Erg28
1.75595e-21	0.503148	0.462	0.202	2.83269e-17	Epi	Mgst3
8.03424e-202	0.50177	0.416	0.023	1.29608e-197	Epi	Anpep
1.16981e-276	0.497451	0.387	0.013	1.88714e-272	Epi	Plet1
0	0.494937	0.37	0.008	0	Epi	Prss22
5.34473e-10	0.490736	0.514	0.373	8.62212e-06	Epi	Ogfrl1
1.89789e-06	0.488594	0.96	1	0.0306167	Epi	Mt-atp6
1.54079e-143	0.487401	0.428	0.037	2.4856e-139	Epi	Rab27a
4.38345e-49	0.486165	0.491	0.132	7.07137e-45	Epi	Klf5
6.2585e-13	0.483014	0.474	0.259	1.00962e-08	Epi	Ube2c
0	0.478788	0.428	0.007	0	Epi	Elf3
1.93577e-29	0.474922	0.474	0.184	3.12278e-25	Epi	Mbip
0	0.474117	0.445	0.008	0	Epi	Smim22
1.10515e-06	0.474033	0.659	0.817	0.0178283	Epi	LOC100360828
0	0.473085	0.405	0.007	0	Epi	Foxa2
1.34956e-18	0.470579	0.416	0.194	2.17711e-14	Epi	Socs2
1.57743e-11	0.465798	0.734	0.887	2.54472e-07	Epi	Cox17
4.33568e-09	0.4651	0.538	0.457	6.99432e-05	Epi	Slc12a2
3.42915e-10	0.457323	0.503	0.36	5.5319e-06	Epi	Bmp4
3.21286e-15	0.457209	0.451	0.218	5.18298e-11	Epi	LOC100359539
9.24238e-24	0.453888	0.462	0.201	1.49098e-19	Epi	Mid1ip1
0	0.453711	0.341	0.008	0	Epi	Pla2g1b
2.76435e-86	0.452417	0.243	0.019	4.45945e-82	Epi	Kng1
1.30625e-10	0.442983	0.555	0.411	2.10724e-06	Epi	Ctsz
1.56818e-07	0.440252	0.451	0.354	0.0025298	Epi	Cndp2
3.60683e-57	0.43956	0.382	0.068	5.81854e-53	Epi	Ggt1
2.27123e-30	0.427611	0.15	0.02	3.66396e-26	Epi	Serpinb1a
1.26072e-261	0.427607	0.272	0.005	2.0338e-257	Epi	Akr1c15
0	0.425325	0.387	0.005	0	Epi	Cldn3
2.60188e-122	0.425323	0.202	0.008	4.19735e-118	Epi	Chia
0	0.424974	0.439	0.008	0	Epi	Bspry
1.23311e-11	0.423804	0.514	0.347	1.98925e-07	Epi	Gclm
4.80404e-12	0.418008	0.503	0.342	7.74988e-08	Epi	Got1
1.76295e-19	0.414321	0.48	0.256	2.84399e-15	Epi	Ggct
8.79227e-13	0.413529	0.514	0.301	1.41837e-08	Epi	Il33
1.09125e-07	0.410335	0.526	0.395	0.00176041	Epi	Akr1b8
1.20426e-29	0.408443	0.434	0.148	1.94271e-25	Epi	Abcc5
8.33927e-227	0.405477	0.387	0.017	1.34529e-222	Epi	Slc22a23
2.17423e-27	0.404531	0.335	0.095	3.50746e-23	Epi	Ecm1
5.48734e-22	0.400094	0.468	0.21	8.85218e-18	Epi	LOC100360218
7.65518e-15	0.399629	0.451	0.241	1.23493e-10	Epi	Tmem110
0	0.396078	0.416	0.011	0	Epi	Sh2d4a
4.9675e-20	0.392834	0.462	0.219	8.01357e-16	Epi	St3gal5
3.60956e-120	0.391938	0.399	0.037	5.82294e-116	Epi	Mboat1
2.09225e-09	0.391911	0.509	0.401	3.37521e-05	Epi	Orai1
1.28762e-06	0.388118	0.416	0.278	0.0207719	Epi	Mki67
0	0.381291	0.353	0.006	0	Epi	Tmem54
1.03645e-08	0.379898	0.838	0.966	0.0001672	Epi	Cox7b
1.42e-20	0.378446	0.925	0.989	2.29075e-16	Epi	Dbi
8.00736e-14	0.376102	0.815	0.966	1.29175e-09	Epi	Slc25a5
2.73735e-06	0.375941	0.734	0.917	0.044159	Epi	Prdx6
4.42468e-167	0.37155	0.358	0.021	7.13789e-163	Epi	Ank3
6.19688e-99	0.368404	0.312	0.027	9.99681e-95	Epi	Emp2
1.35384e-47	0.368159	0.208	0.025	2.18401e-43	Epi	Ager
6.28643e-23	0.367601	0.416	0.151	1.01413e-18	Epi	Pla2g16
6.30381e-15	0.366698	0.457	0.237	1.01693e-10	Epi	Isyna1
0	0.366294	0.347	0.004	0	Epi	Adgrf5
2.91055e-18	0.366067	0.37	0.133	4.6953e-14	Epi	Kif4a
9.77985e-246	0.365875	0.376	0.014	1.57769e-241	Epi	Fzd6
1.31355e-49	0.364476	0.364	0.07	2.11902e-45	Epi	Epas1
2.44629e-252	0.363571	0.37	0.013	3.94636e-248	Epi	Enpp2
1.47447e-21	0.36189	0.451	0.188	2.37862e-17	Epi	Plpp2
4.47347e-132	0.358824	0.324	0.022	7.21661e-128	Epi	Lrrk2
2.29319e-146	0.358639	0.364	0.025	3.69937e-142	Epi	Abca3
0	0.357872	0.358	0.005	0	Epi	Macc1
5.633e-47	0.357772	0.116	0.008	9.08715e-43	Epi	Vsig8
0	0.356336	0.364	0.007	0	Epi	Lad1
4.73275e-89	0.353858	0.387	0.047	7.63487e-85	Epi	Lurap1l
4.6707e-09	0.350932	0.434	0.281	7.53477e-05	Epi	Acsl5
1.24686e-286	0.348966	0.393	0.013	2.01143e-282	Epi	Tspan13
1.28596e-107	0.347747	0.353	0.032	2.07451e-103	Epi	Rab15
0	0.344691	0.376	0.003	0	Epi	LOC498222
0	0.341526	0.382	0.003	0	Epi	Esrp1
1.81713e-228	0.341496	0.37	0.015	2.93139e-224	Epi	Sult1a1
0	0.34106	0.347	0.008	0	Epi	Pip5k1b
4.57656e-109	0.340195	0.416	0.044	7.3829e-105	Epi	Smagp
7.10617e-258	0.339574	0.353	0.011	1.14637e-253	Epi	Gsta3
8.79846e-17	0.3383	0.353	0.135	1.41937e-12	Epi	Gprc5a
1.67018e-11	0.337832	0.428	0.237	2.69434e-07	Epi	Epha2
6.56271e-12	0.337576	0.792	0.958	1.0587e-07	Epi	Atp5mc3
1.607e-17	0.337093	0.405	0.165	2.59241e-13	Epi	Cdca3
4.86692e-121	0.33648	0.405	0.038	7.85132e-117	Epi	Mpzl2
8.31063e-237	0.33619	0.37	0.014	1.34067e-232	Epi	F11r
0	0.335219	0.347	0.004	0	Epi	Erbb3
1.69992e-08	0.334583	0.503	0.383	0.000274231	Epi	Hsd17b4
1.04238e-07	0.334373	0.491	0.396	0.00168157	Epi	Dhcr24
2.1157e-07	0.334343	0.428	0.289	0.00341304	Epi	Tgfb2
0	0.334171	0.335	0.006	0	Epi	Cgnl1
3.36948e-117	0.33152	0.173	0.006	5.43564e-113	Epi	Aldh3a1
9.84076e-18	0.331024	0.844	0.979	1.58751e-13	Epi	Atp5f1e
6.71547e-85	0.32983	0.353	0.041	1.08334e-80	Epi	RGD1561149
2.91728e-59	0.32932	0.376	0.063	4.70615e-55	Epi	Nexmif
1.54845e-228	0.329189	0.318	0.01	2.49796e-224	Epi	Kcnc3
5.44742e-18	0.327947	0.416	0.18	8.78778e-14	Epi	Sqor
1.48037e-21	0.32777	0.428	0.175	2.38813e-17	Epi	Tpd52
0	0.327646	0.347	0.003	0	Epi	Myh14
2.28495e-06	0.327032	0.491	0.414	0.0368608	Epi	Anxa4
1.31553e-260	0.326732	0.37	0.012	2.12222e-256	Epi	Cds1
0	0.324975	0.353	0.007	0	Epi	Cd200
3.54385e-191	0.323732	0.277	0.009	5.71694e-187	Epi	Esrp2
1.36726e-09	0.322668	0.855	0.994	2.20566e-05	Epi	Tkt
1.3486e-79	0.321106	0.405	0.056	2.17557e-75	Epi	Rab11fip1
0	0.320776	0.329	0.004	0	Epi	Cblc
6.12355e-09	0.32	0.827	0.97	9.87851e-05	Epi	Ddt
2.0703e-305	0.316075	0.353	0.009	3.3398e-301	Epi	Cmbl
0	0.31538	0.37	0.008	0	Epi	Baalc
2.98405e-06	0.313639	0.503	0.384	0.0481387	Epi	Fkbp5
0	0.312175	0.387	0.007	0	Epi	Capn5
0	0.311054	0.329	0.003	0	Epi	Eps8l2
0	0.310502	0.329	0.005	0	Epi	Lamb3
3.25503e-265	0.310367	0.214	0.003	5.25102e-261	Epi	Ckmt1
2.46568e-19	0.307836	0.988	0.999	3.97764e-15	Epi	Hsp90ab1
2.3121e-10	0.306395	0.821	0.98	3.72988e-06	Epi	Hspa8
3.41442e-07	0.305033	0.382	0.239	0.00550815	Epi	LOC499331
5.27025e-14	0.304641	0.416	0.203	8.50197e-10	Epi	Rpia
0	0.30443	0.335	0.005	0	Epi	Ttc22
2.76326e-15	0.302683	0.312	0.116	4.4577e-11	Epi	Gadd45g
1.39481e-53	0.302308	0.358	0.063	2.2501e-49	Epi	Sema4a
0	0.295058	0.295	0.005	0	Epi	Fhad1
1.34286e-14	0.294398	0.405	0.188	2.1663e-10	Epi	Flnb
0	0.293785	0.341	0.004	0	Epi	Adam28
0	0.293371	0.289	0.003	0	Epi	Tmprss4
2.54e-217	0.292752	0.335	0.013	4.09752e-213	Epi	Parm1
0	0.291939	0.358	0.007	0	Epi	Inhbb
6.14052e-52	0.290756	0.341	0.06	9.90589e-48	Epi	Ttc7a
2.71771e-11	0.290047	0.439	0.233	4.38421e-07	Epi	Gale
1.57554e-14	0.286625	0.301	0.108	2.54166e-10	Epi	Sepsecs
0	0.28655	0.329	0.002	0	Epi	RGD1305347
3.16218e-12	0.285945	0.399	0.188	5.10123e-08	Epi	Ccnb1
0	0.285668	0.289	0.004	0	Epi	Trim66
8.75639e-08	0.283912	0.855	0.98	0.00141258	Epi	Fdps
0	0.28146	0.329	0.003	0	Epi	Tekt2
7.25546e-52	0.28105	0.376	0.071	1.17045e-47	Epi	Dgat2
1.24996e-20	0.28054	0.358	0.121	2.01643e-16	Epi	Ly6l
0	0.279275	0.295	0.004	0	Epi	Krt19
7.11321e-12	0.278311	0.416	0.209	1.1475e-07	Epi	Edem1
1.37656e-224	0.277647	0.301	0.009	2.22067e-220	Epi	Cyfip2
9.82632e-145	0.276275	0.312	0.018	1.58518e-140	Epi	Ppfibp2
1.12899e-127	0.276201	0.168	0.005	1.82129e-123	Epi	S100a9
8.85101e-08	0.275668	0.751	0.965	0.00142785	Epi	Timm13
2.07262e-63	0.275164	0.358	0.056	3.34356e-59	Epi	Homer2
2.4813e-36	0.274269	0.439	0.118	4.00284e-32	Epi	Dsp
5.40615e-146	0.273274	0.231	0.009	8.7212e-142	Epi	Pon3
5.30709e-12	0.273228	0.422	0.232	8.56139e-08	Epi	Ptpn13
2.87682e-52	0.27289	0.399	0.078	4.64088e-48	Epi	Plscr1
3.60881e-132	0.272612	0.312	0.02	5.82174e-128	Epi	Zfhx4
0	0.271529	0.341	0.007	0	Epi	Galnt3
1.39885e-33	0.268495	0.26	0.052	2.25662e-29	Epi	Mybl1
1.65086e-07	0.267992	0.445	0.273	0.00266317	Epi	Top2a
0	0.26605	0.266	0.002	0	Epi	Clic3
7.2759e-38	0.265635	0.295	0.059	1.17375e-33	Epi	Cfi
1.74659e-09	0.262212	0.445	0.28	2.8176e-05	Epi	Ddah1
0	0.261509	0.312	0.004	0	Epi	Slco4c1
2.52369e-11	0.260374	0.341	0.167	4.07121e-07	Epi	St3gal1
1.87361e-10	0.259458	0.358	0.18	3.02251e-06	Epi	Bcl2l1
1.8743e-12	0.257733	0.965	0.996	3.02361e-08	Epi	Rpl31
1.14941e-274	0.256125	0.306	0.007	1.85422e-270	Epi	Etl4
6.73296e-13	0.252481	0.37	0.169	1.08616e-08	Epi	Tk1
2.66309e-272	0.251168	0.272	0.005	4.29609e-268	Epi	Il24
3.07002e-20	0.250368	0.289	0.086	4.95256e-16	Epi	Rassf3
5.1441e-117	0.250139	0.353	0.029	8.29847e-113	Epi	Mapkapk3
7.90118e-215	3.56177	0.996	0.365	1.27462e-210	Immune	Gpnmb
0	3.51914	0.853	0.011	0	Immune	C1qb
0	3.50727	0.992	0.013	0	Immune	Tyrobp
0	3.37474	0.857	0.008	0	Immune	C1qc
0	3.26395	0.977	0.011	0	Immune	RGD1559482
0	2.94661	0.865	0.014	0	Immune	Pf4
3.57448e-90	2.84298	0.363	0.06	5.76634e-86	Immune	Spp1
5.47395e-166	2.82941	0.992	0.607	8.83057e-162	Immune	Lgals3
0	2.79036	0.985	0.033	0	Immune	Fcgr2a
2.18754e-167	2.37776	0.992	0.662	3.52894e-163	Immune	Lgmn
5.43241e-165	2.32038	1	0.911	8.76357e-161	Immune	Ctsb
1.91078e-149	2.30505	0.977	0.721	3.08247e-145	Immune	Hmox1
0	2.28338	0.892	0.095	0	Immune	Plin2
1.62056e-59	2.19492	0.683	0.399	2.61429e-55	Immune	Tf
0	2.18145	0.575	0.005	0	Immune	Ccl3
5.77175e-163	2.14983	0.981	0.529	9.31098e-159	Immune	Pla2g7
1.18532e-200	2.14263	0.834	0.194	1.91216e-196	Immune	Thbd
0	2.01394	0.919	0.005	0	Immune	Cd53
0	2.0125	0.745	0.002	0	Immune	C1qa
2.32861e-157	1.98525	0.996	0.857	3.75651e-153	Immune	Ctsd
0	1.98024	0.892	0.002	0	Immune	Laptm5
0	1.94855	0.934	0.057	0	Immune	Cd68
2.29241e-156	1.92995	1	1	3.69811e-152	Immune	Fth1
1.59815e-143	1.92667	0.988	0.872	2.57814e-139	Immune	Sat1
1.82475e-259	1.90166	0.517	0.042	2.94368e-255	Immune	Cxcl2
2.43295e-177	1.86458	0.961	0.398	3.92484e-173	Immune	Ctsz
0	1.84679	0.792	0.003	0	Immune	Mrc1
0	1.82538	0.934	0.138	0	Immune	Dab2
2.51695e-125	1.8143	1	0.992	4.06034e-121	Immune	Ctsl
6.43646e-07	1.79547	0.842	0.897	0.0103833	Immune	Apoe
0	1.78182	0.876	0.03	0	Immune	Creg1
4.87029e-30	1.76344	0.305	0.103	7.85675e-26	Immune	Cxcl3
7.88449e-165	1.74721	0.907	0.352	1.27193e-160	Immune	Glul
0	1.62539	0.56	0.004	0	Immune	Arg1
4.16954e-149	1.61577	0.981	0.814	6.72631e-145	Immune	Ctsa
0	1.60413	0.614	0.002	0	Immune	Cybb
2.85891e-159	1.58878	0.911	0.374	4.61199e-155	Immune	Hebp1
6.49443e-115	1.57653	0.931	0.627	1.04768e-110	Immune	Tfrc
7.07785e-119	1.5594	0.691	0.193	1.1418e-114	Immune	Cd9
9.64353e-134	1.53772	0.931	0.453	1.55569e-129	Immune	Pfkfb3
0	1.52481	0.687	0.013	0	Immune	Cfd
3.99187e-142	1.51261	0.992	0.951	6.43969e-138	Immune	Psap
5.23143e-150	1.5107	1	0.999	8.43935e-146	Immune	Ftl1
3.05548e-132	1.50249	0.965	0.814	4.9291e-128	Immune	Rnaset2
5.87841e-130	1.47063	0.961	0.763	9.48305e-126	Immune	Ninj1
3.04612e-115	1.43827	0.903	0.495	4.91401e-111	Immune	Cited2
1.68159e-99	1.43278	0.985	0.948	2.71274e-95	Immune	Fabp5
0	1.42949	0.726	0.005	0	Immune	Slc28a2
0	1.4249	0.61	0.003	0	Immune	Bcl2a1
6.50087e-142	1.41887	0.996	0.976	1.04872e-137	Immune	LOC100360087
1.34369e-127	1.41028	0.934	0.664	2.16764e-123	Immune	Atp6ap2
9.07508e-120	1.3657	0.915	0.574	1.46399e-115	Immune	Dnase2
9.95195e-141	1.3426	1	0.992	1.60545e-136	Immune	B2m
9.52304e-162	1.31917	0.853	0.266	1.53626e-157	Immune	Capg
0	1.3187	0.664	0.027	0	Immune	Cxcr4
6.1769e-131	1.30769	0.988	0.986	9.96457e-127	Immune	Cstb
2.09895e-147	1.28109	0.645	0.133	3.38603e-143	Immune	Mafb
3.71209e-72	1.2793	0.776	0.455	5.98834e-68	Immune	Thbs1
0	1.27228	0.714	0.013	0	Immune	Smpdl3a
5.26545e-152	1.26185	0.996	0.988	8.49422e-148	Immune	Atp6v0c
0	1.23874	0.753	0.029	0	Immune	Slfn2
1.20562e-96	1.23278	0.954	0.843	1.94491e-92	Immune	Bnip3
3.71563e-129	1.20832	0.973	0.922	5.99405e-125	Immune	Atp6v0b
0	1.20091	0.568	0.009	0	Immune	Fcer1g
1.01972e-91	1.18195	0.857	0.563	1.64502e-87	Immune	Gpx1
1.65156e-116	1.16497	0.969	0.882	2.6643e-112	Immune	Cox17
3.73761e-47	1.15949	0.216	0.038	6.0295e-43	Immune	Fabp4
1.1681e-259	1.15475	0.749	0.105	1.88438e-255	Immune	Stom
2.38045e-99	1.14725	0.896	0.598	3.84014e-95	Immune	Atp6v1b2
7.02267e-85	1.12875	0.776	0.379	1.1329e-80	Immune	Lyz2
0	1.11291	0.649	0.038	0	Immune	Tmem140
7.93867e-99	1.1114	0.896	0.652	1.28067e-94	Immune	Mfsd1
1.50579e-108	1.0971	0.992	0.974	2.42914e-104	Immune	Cyba
7.66321e-45	1.07757	0.884	0.726	1.23623e-40	Immune	Mt1
0	1.0575	0.687	0.046	0	Immune	Arhgdib
4.40466e-81	1.05499	0.799	0.473	7.1056e-77	Immune	Slc6a6
3.29788e-179	1.04031	0.776	0.176	5.32013e-175	Immune	Nabp1
1.44079e-85	1.03506	0.9	0.786	2.32428e-81	Immune	Snx5
1.34112e-97	1.0342	0.788	0.373	2.16349e-93	Immune	Nampt
2.20286e-82	1.01475	0.795	0.461	3.55366e-78	Immune	Spryd7
1.05506e-68	1.0057	0.842	0.623	1.70203e-64	Immune	Ifi30
1.21632e-96	0.997548	0.961	0.875	1.96217e-92	Immune	Grn
4.72113e-128	0.996404	1	0.987	7.61613e-124	Immune	Atp6v1g1
1.10919e-78	0.993777	0.838	0.557	1.78934e-74	Immune	Slc48a1
1.33306e-100	0.977171	0.587	0.157	2.15049e-96	Immune	Glrx
2.76811e-96	0.973132	0.799	0.364	4.46552e-92	Immune	Ogfrl1
0	0.962875	0.533	0	0	Immune	Msr1
4.84066e-121	0.949139	0.988	0.975	7.80895e-117	Immune	Atp6v0e1
1.74967e-99	0.946675	0.965	0.948	2.82256e-95	Immune	Taldo1
0	0.942613	0.598	0.011	0	Immune	Slc11a1
5.54456e-17	0.938508	0.618	0.539	8.94449e-13	Immune	Gadd45b
1.58803e-96	0.934294	0.965	0.939	2.56181e-92	Immune	Cltc
9.61253e-81	0.933182	0.892	0.846	1.55069e-76	Immune	Tmem256
5.5919e-121	0.932974	0.703	0.209	9.02086e-117	Immune	Npl
0	0.931814	0.568	0.007	0	Immune	Il18
3.96985e-94	0.924687	0.799	0.38	6.40416e-90	Immune	RT1-CE10
0	0.922431	0.571	0	0	Immune	Pcsk1
3.64893e-45	0.912903	0.66	0.398	5.88645e-41	Immune	Sgk1
0	0.894008	0.606	0.003	0	Immune	Hck
1.04776e-71	0.89277	0.849	0.657	1.69024e-67	Immune	Fam3c
1.40349e-78	0.892476	0.822	0.523	2.2641e-74	Immune	Asah1
0	0.892142	0.622	0.033	0	Immune	Otulinl
3.5737e-104	0.885306	0.78	0.328	5.7651e-100	Immune	Plekhb2
4.27711e-65	0.882625	0.865	0.719	6.89983e-61	Immune	Ifngr1
0	0.870251	0.34	0.001	0	Immune	F13a1
1.43591e-35	0.867896	0.475	0.232	2.31641e-31	Immune	Cd14
4.37899e-61	0.865228	0.768	0.532	7.06418e-57	Immune	Nudt9
0	0.848463	0.51	0.005	0	Immune	Tmem37
9.09971e-138	0.846915	0.676	0.162	1.46797e-133	Immune	Galns
4.18569e-62	0.846887	0.958	0.958	6.75236e-58	Immune	S100a11
5.05032e-55	0.83164	0.784	0.593	8.14718e-51	Immune	Vat1
1.39811e-206	0.830109	0.606	0.08	2.25543e-202	Immune	Slc43a2
6.16803e-82	0.827083	0.961	0.949	9.95027e-78	Immune	Vapa
1.97674e-206	0.822511	0.498	0.051	3.18887e-202	Immune	Rab11fip1
8.84249e-28	0.820975	0.483	0.258	1.42647e-23	Immune	Pycard
0	0.817161	0.618	0.001	0	Immune	Spi1
5.75851e-144	0.814783	0.598	0.116	9.28963e-140	Immune	Arhgap18
1.99338e-81	0.811949	0.985	0.984	3.21572e-77	Immune	Cebpb
1.4368e-17	0.807735	0.618	0.561	2.31785e-13	Immune	Ifrd1
0	0.806139	0.494	0.005	0	Immune	Pstpip1
1.50226e-298	0.803924	0.61	0.053	2.42345e-294	Immune	Lyn
3.50566e-49	0.800843	0.606	0.271	5.65533e-45	Immune	Abca1
2.35593e-19	0.800724	0.448	0.252	3.80058e-15	Immune	Gdf15
4.04461e-59	0.798267	0.815	0.601	6.52476e-55	Immune	Washc2c
2.1977e-67	0.793691	0.849	0.694	3.54533e-63	Immune	Commd9
7.95935e-73	0.792805	0.687	0.315	1.284e-68	Immune	Card19
0	0.791391	0.61	0.023	0	Immune	Lpxn
4.49836e-52	0.781041	0.853	0.74	7.25675e-48	Immune	Lsm1
1.02869e-38	0.780674	0.691	0.525	1.65948e-34	Immune	Rbpj
1.00133e-92	0.777156	0.988	0.97	1.61534e-88	Immune	Lamp1
2.24482e-92	0.760885	0.969	0.947	3.62135e-88	Immune	Bri3
1.57385e-109	0.758603	0.985	0.98	2.53893e-105	Immune	Gabarap
2.2957e-54	0.755606	0.687	0.4	3.70342e-50	Immune	Fbxo22
4.17025e-51	0.755566	0.826	0.741	6.72744e-47	Immune	RT1-CE4
5.41323e-48	0.754048	0.815	0.706	8.73262e-44	Immune	Snx2
0	0.747105	0.467	0.004	0	Immune	Serpinb8
5.40185e-43	0.746552	0.838	0.702	8.71426e-39	Immune	Nfkbia
1.01257e-55	0.742576	0.888	0.824	1.63348e-51	Immune	Cmtm7
3.16653e-161	0.73689	0.606	0.104	5.10824e-157	Immune	Mertk
7.34729e-52	0.732713	0.784	0.568	1.18526e-47	Immune	Por
5.43264e-77	0.731549	0.517	0.145	8.76394e-73	Immune	Slc1a3
3.02954e-60	0.726819	0.853	0.733	4.88725e-56	Immune	Arl8b
1.65748e-37	0.725589	0.884	0.869	2.67385e-33	Immune	Tspo
1.95066e-49	0.72464	0.799	0.621	3.14681e-45	Immune	LOC100909505
3.2562e-46	0.723593	0.676	0.425	5.2529e-42	Immune	RT1-A2
0	0.72291	0.463	0.001	0	Immune	Ccr1
7.10737e-42	0.722376	0.691	0.475	1.14656e-37	Immune	Lipa
0	0.719909	0.456	0.007	0	Immune	Rac2
0	0.714592	0.56	0.001	0	Immune	RGD1563400
6.07234e-52	0.711775	0.622	0.31	9.7959e-48	Immune	Clec2g
0	0.710293	0.44	0.001	0	Immune	Csf1r
2.64796e-46	0.705344	0.826	0.746	4.27169e-42	Immune	Ndfip2
1.07444e-45	0.701392	0.803	0.664	1.73329e-41	Immune	Sdhd
0	0.699062	0.432	0.001	0	Immune	Aif1
4.60123e-70	0.698354	0.533	0.174	7.42271e-66	Immune	Bcl2l1
1.02145e-18	0.697617	0.734	0.637	1.64781e-14	Immune	Anxa1
6.88838e-27	0.696857	0.645	0.449	1.11123e-22	Immune	Adm
1.07513e-48	0.69449	0.861	0.783	1.7344e-44	Immune	Commd4
1.93064e-53	0.694235	0.575	0.258	3.11451e-49	Immune	Ap1b1
0	0.693522	0.502	0	0	Immune	Tnfaip8l2
3.44284e-49	0.692861	0.792	0.612	5.55399e-45	Immune	Pnpla8
1.14409e-46	0.679231	0.811	0.712	1.84564e-42	Immune	Pld3
0	0.676594	0.517	0.006	0	Immune	Fermt3
5.81891e-76	0.676505	0.958	0.935	9.38707e-72	Immune	Selenok
0	0.674654	0.448	0.003	0	Immune	Plbd1
1.67543e-48	0.669918	0.826	0.725	2.70281e-44	Immune	Iah1
3.23552e-79	0.669513	0.548	0.166	5.21955e-75	Immune	Sh2b2
9.61679e-44	0.667786	0.707	0.494	1.55138e-39	Immune	Rragc
4.80114e-59	0.663744	0.915	0.897	7.7452e-55	Immune	Atp6v1e1
4.8292e-109	0.656761	0.405	0.063	7.79047e-105	Immune	Cfh
1.09212e-47	0.656503	0.614	0.335	1.76181e-43	Immune	Ehd1
5.61253e-20	0.651474	0.421	0.224	9.05413e-16	Immune	Dlgap5
7.11661e-43	0.64914	0.664	0.39	1.14805e-38	Immune	Akr1b8
2.19316e-190	0.646274	0.498	0.055	3.53801e-186	Immune	Ampd3
1.23634e-45	0.643554	0.903	0.888	1.99446e-41	Immune	Sdcbp
4.23765e-37	0.640701	0.934	0.919	6.83618e-33	Immune	Sqstm1
1.26206e-56	0.636346	0.664	0.347	2.03596e-52	Immune	Cndp2
4.93113e-48	0.631836	0.9	0.896	7.9549e-44	Immune	Vps29
0	0.630964	0.382	0.001	0	Immune	Ms4a6a
0	0.629947	0.49	0.012	0	Immune	Nrcam
2.80318e-45	0.629929	0.849	0.79	4.52209e-41	Immune	Avpi1
2.19515e-43	0.629096	0.695	0.479	3.54122e-39	Immune	Atp6v1c1
4.22706e-84	0.629095	0.977	0.978	6.8191e-80	Immune	Clta
1.92203e-39	0.628007	0.641	0.409	3.10061e-35	Immune	Anxa4
1.1653e-38	0.623064	0.564	0.315	1.87986e-34	Immune	Col4a3bp
1.34134e-62	0.622098	0.934	0.954	2.16385e-58	Immune	Arpc3
4.30476e-75	0.621357	0.502	0.135	6.94443e-71	Immune	Hopx
4.69267e-36	0.621039	0.853	0.836	7.57021e-32	Immune	Anxa5
6.98041e-28	0.615431	0.656	0.529	1.12608e-23	Immune	Agfg1
1.70919e-39	0.615204	0.761	0.628	2.75726e-35	Immune	Sft2d1
1.39272e-30	0.614877	0.753	0.678	2.24674e-26	Immune	Ptp4a1
2.97556e-36	0.611405	0.803	0.747	4.80018e-32	Immune	Litaf
6.72725e-39	0.610574	0.749	0.584	1.08524e-34	Immune	Prr13
1.7755e-72	0.609753	0.533	0.167	2.86424e-68	Immune	Unc93b1
0	0.60855	0.456	0.018	0	Immune	Anpep
2.25343e-36	0.604961	0.625	0.393	3.63523e-32	Immune	Smap2
1.10193e-46	0.604732	0.977	0.967	1.77763e-42	Immune	S100a10
5.58566e-33	0.59954	0.641	0.448	9.01078e-29	Immune	Tmem38b
0	0.59711	0.413	0.009	0	Immune	Slc7a8
1.89965e-42	0.596845	0.606	0.32	3.06451e-38	Immune	Tuba4a
2.1564e-34	0.595759	0.614	0.381	3.4787e-30	Immune	RT1-A1
1.84144e-234	0.595627	0.456	0.035	2.97061e-230	Immune	Rbm47
0	0.592478	0.266	0	0	Immune	Il7r
3.8367e-48	0.589619	0.9	0.866	6.18937e-44	Immune	Lamtor1
0	0.588122	0.405	0.002	0	Immune	AABR07071697.1
1.09151e-91	0.587445	0.552	0.142	1.76082e-87	Immune	Abcc5
3.98773e-28	0.587137	0.568	0.386	6.43301e-24	Immune	Tpmt
0	0.584952	0.347	0	0	Immune	Samsn1
7.03693e-38	0.583177	0.703	0.536	1.1352e-33	Immune	2020-03-02
1.21035e-38	0.581803	0.718	0.537	1.95253e-34	Immune	Tpp1
2.4019e-56	0.581138	0.965	0.965	3.87475e-52	Immune	Arpc1b
3.95255e-38	0.58011	0.687	0.477	6.37626e-34	Immune	Ddx41
2.30359e-35	0.579872	0.815	0.712	3.71616e-31	Immune	Ahnak
5.29741e-42	0.577895	0.645	0.394	8.54578e-38	Immune	Fcho2
0	0.577093	0.459	0.001	0	Immune	Tbxas1
8.01341e-171	0.575998	0.151	0.003	1.29272e-166	Immune	Ccl12
1.41359e-91	0.573021	0.421	0.082	2.2804e-87	Immune	Fig4
1.36099e-43	0.571856	0.888	0.893	2.19555e-39	Immune	Gpi
1.51211e-39	0.571289	0.853	0.841	2.43934e-35	Immune	Rab5c
0	0.570392	0.347	0.001	0	Immune	Folr2
1.60881e-115	0.569017	0.475	0.084	2.59533e-111	Immune	Apbb1ip
0	0.568706	0.475	0.01	0	Immune	Parvb
3.84831e-23	0.565914	0.722	0.657	6.20809e-19	Immune	Sdf2l1
1.93282e-46	0.562805	0.911	0.912	3.11802e-42	Immune	Lamtor4
1.40271e-109	0.56199	0.517	0.107	2.26286e-105	Immune	Slc31a2
1.0844e-37	0.560302	0.598	0.342	1.74935e-33	Immune	Mfsd11
2.80069e-40	0.557931	0.525	0.248	4.51807e-36	Immune	Gnpda1
3.61493e-37	0.556822	0.869	0.845	5.83161e-33	Immune	Actr2
7.09203e-68	0.556695	0.988	0.992	1.14409e-63	Immune	Tkt
9.11373e-33	0.556152	0.873	0.911	1.47023e-28	Immune	Tax1bp1
8.30075e-25	0.554136	0.286	0.105	1.33908e-20	Immune	Srgn
7.42429e-205	0.553696	0.409	0.032	1.19769e-200	Immune	Ptprj
7.0126e-22	0.553029	0.68	0.588	1.13127e-17	Immune	Tsc22d3
1.46903e-24	0.552865	0.737	0.71	2.36984e-20	Immune	Mpc1
4.35075e-41	0.552579	0.556	0.284	7.01863e-37	Immune	Sgpl1
0	0.550762	0.363	0.013	0	Immune	Fam20c
0	0.550538	0.452	0	0	Immune	Nckap1l
1.91277e-55	0.550443	0.467	0.155	3.08569e-51	Immune	Tcirg1
3.26595e-36	0.547775	0.629	0.398	5.26863e-32	Immune	Slc16a3
1.1187e-59	0.547721	0.981	0.985	1.80468e-55	Immune	Npc2
2.39413e-33	0.546201	0.606	0.37	3.86221e-29	Immune	Cd44
7.40601e-64	0.545341	0.494	0.157	1.19474e-59	Immune	Myo5a
0	0.543645	0.32	0.007	0	Immune	RGD1565355
4.78109e-25	0.541845	0.413	0.204	7.71286e-21	Immune	Txnip
2.67384e-35	0.541288	0.668	0.471	4.31345e-31	Immune	Rab8b
1.78008e-43	0.540756	0.923	0.887	2.87163e-39	Immune	Dpp7
1.68917e-278	0.540596	0.336	0.013	2.72498e-274	Immune	Ankrd33b
9.01049e-60	0.540084	0.965	0.966	1.45357e-55	Immune	Arpc2
2.12472e-36	0.539312	0.66	0.458	3.4276e-32	Immune	Dnm2
0	0.538443	0.417	0.008	0	Immune	Dok3
3.44647e-37	0.538106	0.517	0.254	5.55985e-33	Immune	Hipk2
6.25802e-37	0.537144	0.579	0.323	1.00954e-32	Immune	Neu1
0	0.53513	0.417	0.002	0	Immune	Hcls1
7.77948e-31	0.534976	0.544	0.329	1.25499e-26	Immune	Ube2q2
2.33126e-37	0.533041	0.521	0.254	3.76079e-33	Immune	Mtmr10
1.83732e-33	0.530252	0.807	0.775	2.96396e-29	Immune	Blvrb
0	0.529644	0.394	0.001	0	Immune	Hcst
0	0.528667	0.27	0.001	0	Immune	Lilrb4
7.51514e-77	0.527955	0.583	0.183	1.21234e-72	Immune	Spint2
0	0.526676	0.394	0	0	Immune	Ptprc
6.49038e-31	0.526284	0.533	0.318	1.04703e-26	Immune	Idh1
9.33161e-70	0.525564	0.985	0.993	1.50538e-65	Immune	Prdx1
2.57761e-37	0.524064	0.865	0.879	4.15821e-33	Immune	Rab7a
1.52815e-43	0.522392	0.907	0.89	2.46522e-39	Immune	LOC691807
2.35419e-32	0.518551	0.479	0.229	3.79778e-28	Immune	Angptl4
1.14827e-113	0.518212	0.382	0.053	1.8524e-109	Immune	Fnip2
6.05803e-54	0.518003	0.969	0.988	9.77281e-50	Immune	Atp5if1
2.91388e-26	0.517657	0.734	0.659	4.70068e-22	Immune	Zfand6
2.09979e-48	0.517007	0.459	0.162	3.38739e-44	Immune	St3gal1
1.12705e-32	0.516477	0.888	0.884	1.81816e-28	Immune	Cd164
0	0.515982	0.332	0.001	0	Immune	Ctss
0	0.515102	0.39	0.009	0	Immune	Cd200r1
1.00534e-21	0.514167	0.525	0.351	1.62181e-17	Immune	Cxcl16
0	0.512555	0.375	0.003	0	Immune	Ptger2
7.25228e-37	0.512021	0.853	0.837	1.16994e-32	Immune	Gsto1
0	0.511098	0.39	0.002	0	Immune	Arl11
0	0.511049	0.394	0.01	0	Immune	Snx20
3.8294e-32	0.510624	0.583	0.356	6.17759e-28	Immune	Efhd2
3.22904e-28	0.509748	0.799	0.766	5.20908e-24	Immune	Pdha1
7.70927e-40	0.508251	0.633	0.366	1.24366e-35	Immune	Npc1
0	0.507617	0.402	0.015	0	Immune	Rragd
4.07869e-32	0.506704	0.568	0.347	6.57974e-28	Immune	Diaph1
5.0724e-248	0.506609	0.398	0.024	8.1828e-244	Immune	Ncf1
3.51402e-24	0.505651	0.683	0.588	5.66882e-20	Immune	Atp6v1a
7.49358e-38	0.504314	0.498	0.233	1.20886e-33	Immune	Dusp3
3.93627e-28	0.503217	0.761	0.719	6.34999e-24	Immune	Twf1
5.70029e-17	0.502847	0.664	0.637	9.19571e-13	Immune	Cat
2.70553e-26	0.502104	0.822	0.829	4.36457e-22	Immune	Rab1a
2.78801e-40	0.50007	0.44	0.173	4.49762e-36	Immune	Lhfpl2
6.96159e-242	0.498739	0.375	0.021	1.12304e-237	Immune	Aldh3b1
4.66822e-29	0.492942	0.517	0.299	7.53078e-25	Immune	Pdk1
2.80658e-76	0.491135	0.405	0.087	4.52757e-72	Immune	Pnpla7
6.90351e-27	0.490652	0.799	0.779	1.11367e-22	Immune	Trappc2l
2.31711e-29	0.488903	0.722	0.584	3.73796e-25	Immune	Pfkl
1.106e-27	0.486439	0.471	0.254	1.78419e-23	Immune	Pcyt1a
4.56041e-24	0.4855	0.641	0.51	7.35686e-20	Immune	Rnf13
1.52577e-64	0.483691	0.996	0.995	2.46138e-60	Immune	Aldoa
3.77715e-27	0.482646	0.575	0.381	6.09331e-23	Immune	Fkbp5
9.0528e-08	0.48237	0.591	0.634	0.0014604	Immune	RGD1563365
5.47942e-60	0.480171	0.413	0.113	8.8394e-56	Immune	Acad11
0	0.480122	0.344	0.001	0	Immune	Edil3
1.91315e-19	0.479945	0.73	0.741	3.08629e-15	Immune	Naa20
3.55227e-29	0.479357	0.788	0.723	5.73053e-25	Immune	Tex264
8.98745e-23	0.47867	0.68	0.603	1.44986e-18	Immune	Anxa7
0	0.478269	0.344	0.007	0	Immune	Shtn1
2.71554e-22	0.477403	0.653	0.541	4.38071e-18	Immune	Atp6v0a1
5.06919e-22	0.473283	0.691	0.605	8.17762e-18	Immune	Slc2a1
0	0.47231	0.332	0	0	Immune	Lst1
1.23233e-18	0.468677	0.849	0.756	1.98799e-14	Immune	Jun
7.42696e-36	0.467234	0.931	0.945	1.19812e-31	Immune	Atp6v1f
2.77116e-45	0.464508	0.371	0.114	4.47044e-41	Immune	Csf2ra
0	0.463433	0.367	0.001	0	Immune	Was
3.82547e-38	0.462547	0.919	0.931	6.17125e-34	Immune	Vdac3
1.17653e-41	0.462002	1	0.994	1.89798e-37	Immune	Prdx5
2.409e-19	0.460914	0.645	0.583	3.8862e-15	Immune	Commd8
7.91282e-18	0.460831	0.587	0.494	1.2765e-13	Immune	Lasp1
9.73534e-14	0.460821	0.56	0.47	1.57051e-09	Immune	Ets2
2.69417e-20	0.460709	0.436	0.259	4.34624e-16	Immune	Lpin2
6.99815e-23	0.460701	0.795	0.83	1.12894e-18	Immune	Tmem14c
2.42426e-34	0.460366	0.367	0.132	3.91081e-30	Immune	Upp1
2.31012e-66	0.459905	0.328	0.065	3.72668e-62	Immune	Irak2
2.48184e-24	0.45976	0.51	0.311	4.0037e-20	Immune	Cnppd1
6.1551e-39	0.459722	0.386	0.134	9.9294e-35	Immune	Jag1
1.11712e-07	0.459603	0.417	0.346	0.00180214	Immune	Rassf1
3.13213e-15	0.459477	0.556	0.445	5.05275e-11	Immune	Ankrd12
7.82725e-25	0.459461	0.753	0.707	1.26269e-20	Immune	Mkks
9.56975e-41	0.458994	0.942	0.961	1.54379e-36	Immune	Rab5if
2.61734e-53	0.458744	0.51	0.189	4.22229e-49	Immune	Crcp
0	0.455115	0.355	0.002	0	Immune	Itgb2
1.3689e-19	0.453711	0.398	0.217	2.2083e-15	Immune	Net1
9.29052e-33	0.452137	0.9	0.896	1.49875e-28	Immune	Rab11a
7.96752e-18	0.452073	0.645	0.583	1.28532e-13	Immune	Dera
1.11779e-17	0.448711	0.722	0.724	1.80322e-13	Immune	Mien1
3.56505e-22	0.446216	0.822	0.849	5.75113e-18	Immune	Rab14
0	0.444964	0.212	0.001	0	Immune	Rgs1
1.71978e-26	0.444738	0.788	0.727	2.77434e-22	Immune	Glmp
1.56823e-22	0.442813	0.456	0.262	2.52986e-18	Immune	Jdp2
0	0.442473	0.355	0.002	0	Immune	Ptk2b
3.17743e-16	0.440623	0.919	0.957	5.12584e-12	Immune	Slc3a2
8.63923e-19	0.440078	0.606	0.524	1.39368e-14	Immune	Efcab14
0	0.439878	0.247	0.004	0	Immune	Ebi3
2.43209e-18	0.439165	0.683	0.607	3.92344e-14	Immune	Skap2
3.59578e-15	0.438836	0.556	0.462	5.80071e-11	Immune	Hint2
3.0481e-34	0.435479	0.95	0.96	4.91719e-30	Immune	Uqcrb.1
0	0.43279	0.255	0.001	0	Immune	C5ar1
1.12011e-22	0.432693	0.444	0.246	1.80695e-18	Immune	Egln3
1.41781e-42	0.430833	0.274	0.063	2.28721e-38	Immune	Atp1b1
2.3752e-33	0.42974	0.958	0.966	3.83167e-29	Immune	Lamp2
6.92921e-124	0.428567	0.382	0.048	1.11782e-119	Immune	Slc8b1
1.14011e-21	0.428106	0.768	0.774	1.83923e-17	Immune	Tmbim4
1.01065e-28	0.427652	0.463	0.235	1.63038e-24	Immune	Soat1
9.62214e-19	0.427143	0.398	0.222	1.55224e-14	Immune	Pdlim4
1.6047e-18	0.426495	0.564	0.445	2.5887e-14	Immune	Rbm7
4.42868e-16	0.424109	0.452	0.311	7.14435e-12	Immune	Dnajc13
7.01365e-21	0.423055	0.556	0.392	1.13144e-16	Immune	Leprot
1.31565e-27	0.422631	0.467	0.252	2.12241e-23	Immune	Rab20
5.68845e-22	0.422267	0.749	0.717	9.1766e-18	Immune	Cab39
8.11872e-22	0.42195	0.475	0.291	1.30971e-17	Immune	Tmem189
8.39743e-28	0.420928	0.483	0.26	1.35467e-23	Immune	Hsd17b11
0	0.419355	0.29	0.006	0	Immune	Igsf6
1.27963e-25	0.418282	0.826	0.826	2.0643e-21	Immune	Fuca1
2.69662e-48	0.416176	0.375	0.11	4.35018e-44	Immune	Mknk1
1.43485e-26	0.415518	0.819	0.829	2.31471e-22	Immune	Lamtor5
2.52062e-17	0.414281	0.571	0.461	4.06627e-13	Immune	Rnf115
0	0.413658	0.224	0.003	0	Immune	Osm
9.68358e-33	0.413601	0.363	0.136	1.56216e-28	Immune	Atp13a2
2.66159e-21	0.412983	0.378	0.186	4.29368e-17	Immune	Glipr1
4.56591e-27	0.412201	0.873	0.907	7.36573e-23	Immune	Capza2
1.4334e-23	0.411548	0.421	0.224	2.31236e-19	Immune	Agtrap
5.37015e-23	0.411125	0.764	0.739	8.66313e-19	Immune	AABR07026424.1
1.45125e-15	0.410836	0.486	0.344	2.34116e-11	Immune	Crlf2
4.69898e-21	0.410665	0.83	0.811	7.58039e-17	Immune	Zc3h13
5.04964e-30	0.410209	0.436	0.207	8.14608e-26	Immune	Edem1
3.37825e-22	0.409779	0.606	0.471	5.44979e-18	Immune	Anxa11
1.19378e-08	0.409417	0.807	0.806	0.000192581	Immune	Dusp1
1.66268e-16	0.409188	0.722	0.728	2.68224e-12	Immune	Grb2
1.37546e-32	0.408922	0.355	0.13	2.21889e-28	Immune	Fchsd2
2.41617e-20	0.407653	0.761	0.735	3.89777e-16	Immune	Pdcd6ip
1.39484e-26	0.407193	0.448	0.233	2.25015e-22	Immune	Amdhd2
0	0.406857	0.297	0.002	0	Immune	Trem3
7.2025e-23	0.40643	0.432	0.239	1.16191e-18	Immune	Comt
2.60417e-101	0.406316	0.313	0.039	4.20105e-97	Immune	RGD1561149
1.05119e-09	0.406143	0.351	0.248	1.69578e-05	Immune	Chd7
8.00605e-13	0.405627	0.517	0.435	1.29154e-08	Immune	Ethe1
6.97712e-20	0.404914	0.772	0.782	1.12555e-15	Immune	Sdhc
1.32296e-13	0.403356	0.456	0.329	2.1342e-09	Immune	Sypl1
1.30011e-10	0.401448	0.494	0.41	2.09734e-06	Immune	Pdlim1
3.84325e-27	0.400388	0.363	0.147	6.19993e-23	Immune	Ndrg1
1.79834e-156	0.399424	0.274	0.018	2.90108e-152	Immune	Tec
5.91173e-18	0.399311	0.664	0.611	9.5368e-14	Immune	Arl8a
3.23294e-148	0.397622	0.297	0.023	5.21538e-144	Immune	Gch1
3.39498e-12	0.397533	0.637	0.646	5.47678e-08	Immune	Atg3
2.87875e-33	0.397505	0.371	0.141	4.64401e-29	Immune	Stx3
2.05658e-17	0.396844	0.633	0.562	3.31768e-13	Immune	Nr2c2ap
6.03968e-53	0.395973	0.359	0.094	9.74322e-49	Immune	Mthfs
6.54524e-144	0.395926	0.317	0.027	1.05588e-139	Immune	Mapkapk3
5.47429e-13	0.395106	0.687	0.603	8.83113e-09	Immune	Zfp36l2
8.54915e-133	0.39125	0.363	0.04	1.37915e-128	Immune	Lonrf3
4.02323e-80	0.388378	0.336	0.057	6.49027e-76	Immune	Pik3cb
0	0.388164	0.282	0.003	0	Immune	Cndp1
3.40895e-12	0.386727	0.506	0.418	5.49932e-08	Immune	Tmem192
2.10675e-108	0.386192	0.309	0.035	3.39861e-104	Immune	Mtss1
7.96009e-38	0.385047	0.969	0.977	1.28412e-33	Immune	Atp5f1e
1.07679e-14	0.384296	0.436	0.304	1.73707e-10	Immune	Optn
1.12781e-13	0.383044	0.668	0.672	1.81939e-09	Immune	Atp2b1
6.45568e-17	0.382636	0.602	0.515	1.04143e-12	Immune	Vps37a
3.07909e-28	0.382352	0.9	0.96	4.96719e-24	Immune	Ndfip1
6.48003e-19	0.382235	0.78	0.774	1.04536e-14	Immune	Pdcd10
2.36262e-17	0.382083	0.822	0.833	3.81139e-13	Immune	Atp6v0d1
2.48291e-17	0.381096	0.521	0.369	4.00544e-13	Immune	Cmtm6
6.52567e-11	0.380974	0.618	0.589	1.05272e-06	Immune	Cdk2ap2
2.2598e-162	0.380628	0.193	0.007	3.64551e-158	Immune	MGC105649
1.23952e-28	0.380514	0.456	0.226	1.99959e-24	Immune	Chst12
5.5032e-19	0.380225	0.483	0.315	8.87776e-15	Immune	Irf2
4.64584e-25	0.379835	0.927	0.96	7.49467e-21	Immune	Timm8b
3.94536e-11	0.378973	0.645	0.641	6.36466e-07	Immune	AABR07072356.1
3.5462e-21	0.378535	0.432	0.245	5.72073e-17	Immune	P2rx4
5.92311e-31	0.376113	0.965	0.973	9.55516e-27	Immune	Pgam1
1.42505e-18	0.375854	0.552	0.413	2.29889e-14	Immune	Vps26a
8.04401e-19	0.375801	0.591	0.477	1.29766e-14	Immune	Fbxo6
1.37928e-12	0.374472	0.398	0.266	2.22505e-08	Immune	Klhl2
1.96327e-13	0.374449	0.792	0.822	3.16714e-09	Immune	Sdhaf1
0	0.372023	0.259	0	0	Immune	AABR07027569.3
3.10627e-16	0.372002	0.849	0.883	5.01104e-12	Immune	Pdcd6
1.00874e-15	0.371401	0.842	0.863	1.62729e-11	Immune	Hk2
5.38988e-09	0.371125	0.436	0.358	8.69496e-05	Immune	Rell1
2.77982e-11	0.370921	0.56	0.525	4.48441e-07	Immune	Lamtor3
1.57339e-20	0.370223	0.405	0.22	2.53819e-16	Immune	Sirt7
0	0.370044	0.29	0.001	0	Immune	Lcp2
8.18844e-15	0.369809	0.475	0.334	1.32096e-10	Immune	Ifnar1
7.11108e-21	0.369344	0.857	0.866	1.14716e-16	Immune	Cisd2
5.07484e-10	0.366295	0.788	0.855	8.18672e-06	Immune	Cdv3
2.95012e-181	0.365008	0.224	0.009	4.75914e-177	Immune	Lcp1
9.60657e-26	0.364274	0.378	0.165	1.54973e-21	Immune	Ucp2
1.44146e-13	0.364148	0.78	0.869	2.32537e-09	Immune	Ap2s1
1.22585e-10	0.364109	0.687	0.684	1.97754e-06	Immune	Aplp2
0	0.363512	0.286	0.001	0	Immune	Arhgap9
3.62068e-07	0.363068	0.61	0.646	0.00584088	Immune	Ak6
3.37088e-21	0.362249	0.888	0.908	5.4379e-17	Immune	Ubxn1
3.58927e-11	0.361642	0.614	0.598	5.79021e-07	Immune	Pet100
1.53362e-18	0.360198	0.409	0.238	2.47404e-14	Immune	Ifngr2
8.49979e-21	0.360178	0.448	0.261	1.37119e-16	Immune	AABR07018038.1
1.01041e-21	0.358961	0.938	0.962	1.62999e-17	Immune	Timm13
3.48584e-14	0.358713	0.676	0.676	5.62336e-10	Immune	Brms1
1.87936e-10	0.358437	0.486	0.407	3.03178e-06	Immune	Camk2d
1.73327e-252	0.358049	0.278	0.009	2.79611e-248	Immune	Myo1f
5.42861e-17	0.356636	0.807	0.814	8.75743e-13	Immune	LOC100360828
1.14588e-07	0.35526	0.486	0.442	0.00184853	Immune	Metrnl
1.72031e-09	0.352449	0.614	0.625	2.7752e-05	Immune	Ddx39a
3.03291e-11	0.352108	0.618	0.606	4.89269e-07	Immune	Ciao2a
4.17896e-11	0.35193	0.668	0.677	6.7415e-07	Immune	Timm10
1.06745e-11	0.351819	0.548	0.47	1.72201e-07	Immune	Snx12
9.28789e-12	0.35156	0.768	0.819	1.49832e-07	Immune	Acsl4
6.33963e-22	0.35079	0.309	0.132	1.02271e-17	Immune	Ppp2r1b
1.27248e-91	0.350341	0.189	0.015	2.05276e-87	Immune	Plet1
6.26275e-15	0.350153	0.598	0.523	1.01031e-10	Immune	Rab8a
3.34449e-15	0.349778	0.413	0.268	5.39533e-11	Immune	Dram2
7.24204e-17	0.349365	0.865	0.879	1.16829e-12	Immune	Bloc1s1
3.45538e-18	0.349112	0.795	0.846	5.57422e-14	Immune	Jtb
8.56486e-15	0.348984	0.456	0.315	1.38168e-10	Immune	Aph1b
0	0.347926	0.263	0.001	0	Immune	Nrros
0	0.347545	0.251	0.001	0	Immune	RGD1305807
7.92162e-217	0.346224	0.239	0.008	1.27792e-212	Immune	Irf8
2.70025e-11	0.345602	0.494	0.403	4.35605e-07	Immune	Mysm1
0	0.345596	0.224	0	0	Immune	Cd37
1.02658e-12	0.344873	0.459	0.343	1.65608e-08	Immune	Scamp2
5.80668e-10	0.344626	0.51	0.449	9.36733e-06	Immune	Bcl10
2.83842e-11	0.34276	0.502	0.415	4.57894e-07	Immune	LOC294154
0	0.342339	0.201	0	0	Immune	Sirpd
7.47476e-48	0.342238	0.274	0.06	1.20583e-43	Immune	Rbks
3.00792e-09	0.34199	0.386	0.282	4.85238e-05	Immune	Klf6
6.00913e-11	0.341145	0.556	0.517	9.69393e-07	Immune	Asna1
6.18728e-11	0.340228	0.486	0.403	9.98131e-07	Immune	N4bp1
6.7516e-16	0.339369	0.826	0.861	1.08917e-11	Immune	Rnh1
2.36541e-10	0.338797	0.359	0.252	3.81588e-06	Immune	Tbc1d14
3.47782e-10	0.338456	0.691	0.737	5.61042e-06	Immune	Ap1s1
1.17531e-10	0.338178	0.656	0.683	1.89602e-06	Immune	Wapl
5.94551e-19	0.33693	0.224	0.08	9.5913e-15	Immune	Plscr1
6.6702e-13	0.336717	0.749	0.792	1.07604e-08	Immune	Bnip3l
1.20559e-84	0.336341	0.305	0.044	1.94485e-80	Immune	Ccdc92
5.11617e-19	0.336175	0.425	0.248	8.25341e-15	Immune	Mospd2
1.41816e-12	0.334636	0.737	0.757	2.28778e-08	Immune	Syf2
9.88883e-13	0.333783	0.409	0.278	1.59527e-08	Immune	Snap29
1.9911e-10	0.333467	0.421	0.316	3.21205e-06	Immune	Renbp
2.58026e-10	0.333201	0.544	0.487	4.16248e-06	Immune	Fam49b
4.53904e-13	0.332821	0.432	0.297	7.32238e-09	Immune	Pip4p1
0	0.332026	0.278	0.004	0	Immune	Inpp5d
2.04263e-11	0.331968	0.541	0.469	3.29516e-07	Immune	Ostm1
1.39881e-11	0.331358	0.486	0.396	2.25657e-07	Immune	Sumf1
0	0.331312	0.282	0	0	Immune	Syk
3.61906e-12	0.330006	0.737	0.775	5.83827e-08	Immune	Acadl
7.19188e-14	0.3298	0.768	0.802	1.16019e-09	Immune	Myl12b
1.28132e-09	0.328643	0.506	0.431	2.06702e-05	Immune	Comtd1
3.19121e-07	0.328589	0.463	0.407	0.00514807	Immune	Flot1
1.58768e-08	0.325967	0.367	0.276	0.000256124	Immune	Gna13
8.89522e-44	0.324482	0.985	0.996	1.43498e-39	Immune	Cox4i1
1.10963e-08	0.324462	0.378	0.286	0.000179005	Immune	Tatdn2
8.77955e-13	0.32439	0.776	0.824	1.41632e-08	Immune	Vps35
1.43299e-07	0.323084	0.483	0.44	0.0023117	Immune	Mat2b
1.55491e-07	0.322261	0.521	0.502	0.00250838	Immune	Usf2
0	0.321698	0.27	0.004	0	Immune	Fxyd2
1.09311e-10	0.321674	0.68	0.676	1.7634e-06	Immune	Gng12
3.01761e-12	0.321123	0.776	0.817	4.868e-08	Immune	Iscu
8.21439e-11	0.320905	0.749	0.794	1.32515e-06	Immune	Cdc5l
7.30527e-28	0.320668	0.961	0.983	1.17849e-23	Immune	Cox5b
1.41287e-17	0.320657	0.888	0.921	2.27924e-13	Immune	Ap2m1
9.84407e-11	0.320603	0.915	0.964	1.58805e-06	Immune	Son
5.56049e-29	0.319311	0.981	0.992	8.97017e-25	Immune	Calm2
6.02261e-17	0.319047	0.402	0.24	9.71567e-13	Immune	Cerk
0	0.318941	0.259	0.004	0	Immune	Tlr8
9.86712e-13	0.318483	0.51	0.411	1.59176e-08	Immune	Trappc10
1.68915e-25	0.317932	0.954	0.983	2.72493e-21	Immune	Cox7a2
1.60102e-28	0.316333	0.317	0.114	2.58277e-24	Immune	Rgl1
3.3545e-10	0.316044	0.436	0.343	5.41148e-06	Immune	Got1
5.04348e-17	0.31498	0.838	0.903	8.13615e-13	Immune	Brk1
1.79084e-08	0.314814	0.506	0.459	0.000288898	Immune	Sirt2
2.03054e-09	0.314264	0.556	0.51	3.27566e-05	Immune	Spns1
5.8653e-09	0.313899	0.486	0.411	9.4619e-05	Immune	Hexa
5.05636e-10	0.313595	0.394	0.289	8.15691e-06	Immune	Vac14
2.0716e-10	0.313287	0.691	0.705	3.34191e-06	Immune	Mbd2
2.32911e-19	0.312071	0.95	0.96	3.75731e-15	Immune	Vdac2
6.9705e-07	0.311071	0.602	0.643	0.0112448	Immune	Zbtb8os
8.24459e-07	0.310961	0.656	0.71	0.0133002	Immune	Glud1
5.60484e-09	0.310095	0.56	0.549	9.04174e-05	Immune	Cib1
1.70606e-11	0.30963	0.772	0.818	2.75221e-07	Immune	Ostf1
1.78372e-25	0.309311	0.39	0.183	2.8775e-21	Immune	Rufy3
1.13968e-35	0.309145	0.255	0.066	1.83853e-31	Immune	Slc39a8
1.89981e-11	0.308448	0.463	0.363	3.06478e-07	Immune	Ralb
1.2679e-19	0.308136	0.274	0.112	2.04537e-15	Immune	Best1
3.3379e-14	0.307746	0.795	0.862	5.38471e-10	Immune	Sdhb
3.00629e-12	0.307524	0.838	0.865	4.84975e-08	Immune	Pitpna
1.75721e-12	0.306838	0.772	0.852	2.83473e-08	Immune	Prelid1
9.06966e-08	0.305822	0.529	0.493	0.00146312	Immune	Max
2.79663e-08	0.305015	0.405	0.312	0.000451152	Immune	AABR07031756.1
5.46435e-46	0.304833	0.293	0.071	8.81508e-42	Immune	Sh3bp5
1.87996e-09	0.304554	0.807	0.854	3.03274e-05	Immune	Zfand5
3.31313e-15	0.304553	0.896	0.91	5.34475e-11	Immune	Atp6v1d
2.76891e-09	0.303442	0.571	0.553	4.4668e-05	Immune	Mycbp
5.30782e-08	0.302166	0.521	0.505	0.000856258	Immune	Nup50
3.70289e-22	0.30167	0.29	0.114	5.9735e-18	Immune	Maf
1.37172e-15	0.301233	0.842	0.896	2.21286e-11	Immune	Ube2d3
1.75601e-08	0.299081	0.691	0.735	0.000283279	Immune	Ndufa3
2.46944e-07	0.298283	0.699	0.751	0.00398371	Immune	Riok3
4.25806e-07	0.298091	0.533	0.525	0.0068691	Immune	Phf23
4.34386e-10	0.297774	0.363	0.246	7.00752e-06	Immune	Stk17b
4.17884e-143	0.297572	0.243	0.015	6.7413e-139	Immune	Tmem86a
8.09212e-18	0.297409	0.251	0.103	1.30542e-13	Immune	Parp9
4.72369e-16	0.296559	0.332	0.176	7.62026e-12	Immune	Tpd52
3.17245e-18	0.295476	0.236	0.09	5.1178e-14	Immune	Wdr91
3.18611e-19	0.295446	0.981	0.991	5.13983e-15	Immune	Cox8a
5.78902e-19	0.294894	0.32	0.15	9.33885e-15	Immune	Vps54
4.22727e-11	0.294604	0.842	0.902	6.81944e-07	Immune	Ndufs7
5.04129e-112	0.294182	0.154	0.007	8.13261e-108	Immune	Dusp2
8.28887e-12	0.294089	0.741	0.759	1.33716e-07	Immune	Slc25a39
4.21028e-11	0.294031	0.355	0.234	6.79202e-07	Immune	Pgpep1
9.20143e-10	0.29393	0.803	0.875	1.48438e-05	Immune	Arpc4
6.04145e-08	0.293714	0.703	0.779	0.000974606	Immune	Trappc3
4.13346e-12	0.29363	0.417	0.294	6.66809e-08	Immune	Mospd1
9.02994e-17	0.292723	0.286	0.134	1.45671e-12	Immune	Snx8
7.66474e-07	0.291537	0.564	0.571	0.0123648	Immune	Ncoa4
3.01603e-09	0.291444	0.799	0.864	4.86546e-05	Immune	Chmp5
2.32126e-13	0.291002	0.903	0.925	3.74466e-09	Immune	Jpt1
1.27693e-06	0.290399	0.367	0.297	0.0205994	Immune	Nadk
6.24633e-09	0.290367	0.548	0.514	0.000100766	Immune	Nipa2
2.55764e-280	0.289924	0.197	0.002	4.12599e-276	Immune	Coro1a
2.44079e-08	0.289319	0.625	0.597	0.000393748	Immune	Tuba1c
1.17246e-06	0.289117	0.483	0.463	0.0189142	Immune	Znhit1
4.73159e-09	0.288893	0.753	0.85	7.63301e-05	Immune	Cmpk1
6.96151e-09	0.288408	0.633	0.645	0.000112303	Immune	Bloc1s2
2.42651e-15	0.286341	0.309	0.157	3.91445e-11	Immune	Pid1
1.40819e-14	0.286265	0.359	0.206	2.27169e-10	Immune	Sik2
2.21177e-08	0.286032	0.622	0.656	0.000356803	Immune	Trappc6b
6.50124e-11	0.28566	0.722	0.752	1.04878e-06	Immune	Snx6
1.18134e-11	0.284119	0.313	0.187	1.90574e-07	Immune	Mif4gd
1.0683e-09	0.282725	0.726	0.786	1.72339e-05	Immune	Ntan1
2.43094e-14	0.28132	0.907	0.936	3.9216e-10	Immune	Uqcrfs1
4.76395e-21	0.280535	0.317	0.138	7.6852e-17	Immune	Gbe1
0	0.280296	0.212	0.001	0	Immune	Ptpro
6.72209e-08	0.280243	0.541	0.5	0.00108441	Immune	Zeb2
7.09037e-15	0.27899	0.359	0.207	1.14382e-10	Immune	Pld1
2.62591e-08	0.278835	0.417	0.337	0.000423612	Immune	Slc31a1
3.20718e-09	0.278802	0.649	0.691	5.17382e-05	Immune	Adipor1
1.74376e-11	0.278412	0.973	0.992	2.81303e-07	Immune	Ubc
4.08028e-07	0.277738	0.56	0.565	0.00658231	Immune	Pmm2
8.40485e-08	0.277475	0.656	0.683	0.00135587	Immune	Atp6ap1
9.08161e-12	0.276135	0.803	0.856	1.46505e-07	Immune	Polr2k
5.31541e-67	0.276005	0.239	0.034	8.57482e-63	Immune	Ppm1h
2.25769e-09	0.275511	0.61	0.61	3.64211e-05	Immune	Isca2
0	0.275491	0.236	0	0	Immune	Parvg
2.22726e-06	0.27426	0.514	0.496	0.0359301	Immune	Mia2
7.88148e-09	0.273328	0.575	0.556	0.000127144	Immune	Pak2
1.07127e-10	0.272627	0.486	0.391	1.72818e-06	Immune	Scarb2
1.10769e-06	0.27234	0.382	0.303	0.0178692	Immune	Slc35f6
9.45868e-08	0.271911	0.672	0.719	0.00152587	Immune	Eapp
1.26559e-08	0.27105	0.676	0.658	0.000204165	Immune	Emb
0	0.270903	0.208	0	0	Immune	Nfam1
5.83533e-13	0.270782	0.923	0.977	9.41355e-09	Immune	Atp5f1d
6.87717e-140	0.270297	0.205	0.01	1.10943e-135	Immune	Ptpn6
2.82304e-31	0.269766	0.232	0.061	4.55413e-27	Immune	Rin3
0	0.269529	0.185	0.001	0	Immune	Sla
2.83426e-06	0.268956	0.552	0.541	0.0457222	Immune	Iqgap1
1.08237e-12	0.267633	0.888	0.957	1.74608e-08	Immune	Cisd1
6.76058e-258	0.266386	0.197	0.003	1.09062e-253	Immune	Ncf4
1.01697e-19	0.266244	0.942	0.964	1.64057e-15	Immune	Cox6b1
9.87756e-38	0.266179	1	0.999	1.59345e-33	Immune	Cd63
6.60354e-07	0.266074	0.471	0.433	0.0106528	Immune	Ap3s1
8.67992e-304	0.265581	0.147	0	1.40025e-299	Immune	Scimp
1.74644e-06	0.265379	0.486	0.464	0.0281736	Immune	Ppp6r1
2.75809e-11	0.26505	0.375	0.248	4.44935e-07	Immune	Epb41l2
0	0.263545	0.205	0	0	Immune	Bin2
7.00922e-101	0.260965	0.205	0.016	1.13073e-96	Immune	Mgat4a
1.20544e-08	0.260537	0.784	0.862	0.000194462	Immune	Arpc5
1.04411e-07	0.260414	0.355	0.261	0.00168436	Immune	Pikfyve
1.70061e-07	0.260247	0.768	0.85	0.00274342	Immune	Rsrp1
1.05863e-10	0.258836	0.313	0.19	1.70778e-06	Immune	Itsn2
3.00568e-10	0.258621	0.869	0.921	4.84876e-06	Immune	Rhoa
1.71417e-11	0.257456	0.162	0.063	2.7653e-07	Immune	Neurl3
1.29777e-13	0.256604	0.931	0.964	2.09357e-09	Immune	Slc25a5
1.56205e-11	0.255445	0.34	0.21	2.5199e-07	Immune	Nfkbib
7.46124e-08	0.255422	0.332	0.234	0.00120365	Immune	Tbk1
8.37354e-07	0.254791	0.51	0.486	0.0135082	Immune	Stx8
1.68978e-10	0.254639	0.931	0.972	2.72595e-06	Immune	Uqcr10
5.19935e-08	0.25462	0.745	0.804	0.000838759	Immune	Chmp2a
1.23515e-07	0.253599	0.467	0.41	0.00199254	Immune	Ypel5
8.774e-280	0.253018	0.139	0	1.41542e-275	Immune	Lilra5
2.73625e-08	0.252585	0.892	0.93	0.000441412	Immune	Tpm3
1.51626e-06	0.252074	0.529	0.528	0.0244602	Immune	Mob1a
1.23342e-236	0.251819	0.201	0.004	1.98975e-232	Immune	Tmem156
4.49238e-51	0.251805	0.174	0.023	7.24711e-47	Immune	Arhgap22
3.89628e-07	0.251767	0.251	0.156	0.00628548	Immune	Ezr
1.28552e-14	0.251672	0.224	0.095	2.0738e-10	Immune	Map3k8
1.70928e-08	0.251407	0.305	0.198	0.000275742	Immune	Flcn
7.23278e-10	0.25076	0.255	0.143	1.16679e-05	Immune	Fyco1

### Sheet: Cluster markers Tri-culture d7
p_val	avg_logFC	pct.1	pct.2	p_val_adj	cluster	gene
0	3.18925	0.998	0.908	0	FB	Mgp
0	3.1678	1	0.892	0	FB	Col3a1
0	2.96218	0.996	0.491	0	FB	Col1a1
1.35363e-245	2.80797	0.92	0.552	2.17704e-241	FB	Postn
1.29723e-307	2.57178	0.97	0.454	2.08633e-303	FB	Apoe
0	2.51808	0.992	0.459	0	FB	Lox
0	2.49452	0.997	0.393	0	FB	Vcan
0	2.40263	0.988	0.301	0	FB	AABR07068316.1
5.45492e-255	2.38845	0.903	0.317	8.77315e-251	FB	Ptn
1.44201e-102	2.19722	0.669	0.309	2.31919e-98	FB	Dcn
0	2.16952	0.972	0.356	0	FB	Hsd11b1
0	1.94894	0.996	0.543	0	FB	Ifitm3
0	1.92229	0.962	0.169	0	FB	Bgn
3.01041e-290	1.72748	0.923	0.172	4.84163e-286	FB	C1s
2.26762e-251	1.7197	0.953	0.539	3.64701e-247	FB	Timp1
6.65495e-153	1.71089	0.696	0.145	1.07032e-148	FB	Cyp1b1
2.2241e-249	1.71013	0.896	0.185	3.57702e-245	FB	Ifitm1
1.55466e-265	1.65229	0.884	0.151	2.50035e-261	FB	Mmp2
1.2479e-126	1.60266	0.651	0.169	2.00701e-122	FB	G0s2
2.11282e-298	1.55154	0.929	0.135	3.39804e-294	FB	C1r
6.93011e-178	1.53114	0.717	0.084	1.11457e-173	FB	Dpt
1.00794e-187	1.52857	0.736	0.087	1.62107e-183	FB	Ednrb
4.67524e-250	1.52618	0.863	0.159	7.51919e-246	FB	Lgals1
3.03443e-196	1.48624	0.915	0.507	4.88027e-192	FB	Egr1
3.34586e-267	1.45285	1	0.818	5.38115e-263	FB	Sparc
3.97962e-260	1.4263	0.953	0.488	6.40042e-256	FB	Ctsc
1.78075e-212	1.41528	0.817	0.159	2.86398e-208	FB	Rasd1
5.9625e-209	1.41441	0.791	0.105	9.58948e-205	FB	Srpx
1.69848e-231	1.40205	0.823	0.108	2.73166e-227	FB	Rbp1
2.10746e-226	1.361	0.797	0.072	3.38942e-222	FB	Pdgfra
1.44269e-235	1.347	0.823	0.093	2.32028e-231	FB	Col6a2
1.25374e-243	1.3392	0.832	0.098	2.01639e-239	FB	Fzd1
1.31824e-263	1.33031	0.868	0.084	2.12012e-259	FB	Col5a2
3.05868e-196	1.26981	0.822	0.277	4.91928e-192	FB	Csrp2
2.30327e-54	1.26729	0.345	0.042	3.70434e-50	FB	Lum
7.78101e-247	1.26722	0.846	0.093	1.25142e-242	FB	Pcolce
1.85217e-278	1.26584	0.993	0.771	2.97885e-274	FB	Ifitm2
7.39697e-182	1.25893	0.721	0.077	1.18965e-177	FB	Dkk2
1.58964e-112	1.2581	0.598	0.114	2.55662e-108	FB	Lpl
8.39975e-215	1.23106	0.791	0.103	1.35093e-210	FB	Cp
2.63143e-292	1.21762	0.985	0.752	4.23212e-288	FB	Ppic
1.64065e-282	1.21166	0.994	0.795	2.63866e-278	FB	Serpinh1
4.13198e-164	1.1835	0.967	0.741	6.64546e-160	FB	Mgst1
3.36498e-219	1.15883	0.822	0.143	5.41189e-215	FB	Bcat1
4.10672e-96	1.14609	0.683	0.267	6.60483e-92	FB	Fabp4
9.28758e-147	1.14535	0.64	0.064	1.49372e-142	FB	Adh6
1.63636e-125	1.13132	0.624	0.127	2.63176e-121	FB	Lipg
1.39256e-76	1.09136	0.462	0.077	2.23966e-72	FB	Des
1.25063e-197	1.08646	0.817	0.19	2.01139e-193	FB	Clmp
1.93112e-211	1.08183	0.786	0.097	3.10581e-207	FB	Slc39a14
5.93487e-178	1.06028	1	0.855	9.54505e-174	FB	Vim
3.15608e-96	1.04882	0.518	0.071	5.07592e-92	FB	Thbs2
4.11337e-113	1.04466	0.722	0.335	6.61553e-109	FB	Cebpd
3.37194e-121	1.03867	0.583	0.066	5.42309e-117	FB	Col5a3
3.92613e-167	1.03764	0.706	0.114	6.31439e-163	FB	Crispld2
7.66553e-173	1.03201	0.877	0.425	1.23285e-168	FB	Mmp14
1.17583e-105	1.01212	0.684	0.285	1.89109e-101	FB	Fosb
4.86757e-108	1.00349	0.819	0.522	7.82852e-104	FB	Fos
2.42781e-89	0.984287	0.545	0.138	3.90465e-85	FB	Cthrc1
1.14154e-50	0.979197	0.352	0.064	1.83594e-46	FB	Penk
1.76596e-191	0.971322	0.963	0.57	2.84019e-187	FB	Plat
1.62534e-179	0.96819	0.826	0.308	2.61403e-175	FB	Pros1
5.41478e-148	0.967506	0.921	0.48	8.70859e-144	FB	Cald1
2.19617e-21	0.946398	0.213	0.06	3.53211e-17	FB	Cdkn1c
1.21311e-105	0.931564	0.769	0.346	1.95104e-101	FB	Igfbp4
1.11545e-121	0.926131	0.565	0.039	1.79398e-117	FB	Rgs2
6.90706e-161	0.922024	0.667	0.052	1.11086e-156	FB	Gpm6b
8.13072e-189	0.918065	0.904	0.324	1.30766e-184	FB	Gpx8
1.85601e-107	0.910301	0.819	0.496	2.98502e-103	FB	Pfkfb3
4.0929e-80	0.906351	0.416	0.019	6.58261e-76	FB	Has2
3.21681e-48	0.902736	0.515	0.23	5.17359e-44	FB	Ccl2
4.4924e-124	0.893627	0.566	0.042	7.22512e-120	FB	Serping1
1.25425e-21	0.89295	0.188	0.039	2.01721e-17	FB	Igfbp5
4.36866e-88	0.883028	0.717	0.391	7.02612e-84	FB	Id3
7.51544e-101	0.880093	0.513	0.05	1.20871e-96	FB	Serpinf1
1.128e-110	0.879513	0.535	0.045	1.81417e-106	FB	Ctsk
9.46326e-91	0.879027	0.607	0.195	1.52198e-86	FB	Slfn4
1.1527e-91	0.872634	0.62	0.18	1.85389e-87	FB	Mt2A
4.64948e-130	0.871534	0.915	0.717	7.47777e-126	FB	Ddit4
1.61023e-165	0.871282	0.695	0.089	2.58974e-161	FB	Efemp2
4.8953e-178	0.870379	0.854	0.34	7.87312e-174	FB	Fkbp7
4.04477e-158	0.862312	0.828	0.343	6.5052e-154	FB	Lamb1
4.55545e-166	0.853616	0.732	0.14	7.32653e-162	FB	Lrp1
1.38676e-140	0.850056	0.619	0.053	2.23032e-136	FB	Igsf10
1.57031e-106	0.849469	0.854	0.63	2.52553e-102	FB	Ugp2
5.59473e-102	0.831017	0.688	0.272	8.998e-98	FB	AABR07039356.2
8.38761e-107	0.827955	0.926	0.596	1.34898e-102	FB	Gja1
6.62368e-90	0.823618	0.657	0.316	1.06529e-85	FB	Pdcd4
5.76448e-141	0.8236	0.64	0.071	9.27101e-137	FB	Pla1a
4.17947e-78	0.819917	0.771	0.549	6.72183e-74	FB	Tsc22d1
1.51151e-117	0.81982	0.571	0.069	2.43096e-113	FB	Dclk1
4.46668e-112	0.80926	0.645	0.2	7.18376e-108	FB	Enc1
7.29899e-101	0.80479	0.642	0.253	1.1739e-96	FB	Mctp2
8.69661e-101	0.804696	0.638	0.206	1.39868e-96	FB	Plpp1
4.09268e-88	0.801324	0.709	0.317	6.58226e-84	FB	Mt1
2.96665e-135	0.800623	0.589	0.029	4.77126e-131	FB	Ncam1
4.12589e-134	0.78948	0.636	0.095	6.63567e-130	FB	Snai1
5.09433e-87	0.78849	0.461	0.037	8.1932e-83	FB	Vcam1
1.3152e-128	0.786571	0.787	0.411	2.11524e-124	FB	Ugdh
2.53954e-94	0.786175	0.475	0.029	4.08434e-90	FB	Gpx3
2.04107e-127	0.774484	0.892	0.536	3.28265e-123	FB	Pmp22
4.82709e-141	0.771685	0.746	0.269	7.76341e-137	FB	Vkorc1
1.47539e-85	0.770826	0.487	0.071	2.37286e-81	FB	Tnfaip6
1.14165e-179	0.769725	0.999	0.908	1.83612e-175	FB	Cd63
2.32496e-142	0.76957	0.989	0.729	3.73924e-138	FB	Col4a1
1.28782e-141	0.767822	0.625	0.055	2.0712e-137	FB	Colec12
7.61269e-151	0.765388	0.759	0.225	1.22435e-146	FB	Fkbp10
2.92018e-54	0.763839	0.339	0.037	4.69653e-50	FB	Tfpi2
1.85274e-101	0.762224	0.738	0.37	2.97977e-97	FB	Rnd3
1.37013e-90	0.732789	0.822	0.556	2.20358e-86	FB	P4ha2
2.39832e-99	0.732378	0.501	0.043	3.85722e-95	FB	Vegfd
1.88613e-72	0.732077	0.409	0.039	3.03346e-68	FB	LOC299282
2.27229e-65	0.732042	0.768	0.554	3.65453e-61	FB	Ier3
1.1069e-35	0.724604	0.44	0.203	1.78023e-31	FB	LOC100909595
5.53946e-115	0.72298	0.565	0.068	8.90912e-111	FB	Prickle1
1.51873e-123	0.720149	0.63	0.134	2.44257e-119	FB	Sdc2
5.1798e-101	0.714396	0.604	0.176	8.33067e-97	FB	Etv1
1.31944e-69	0.712295	0.444	0.085	2.12206e-65	FB	Col12a1
4.41738e-97	0.710406	0.556	0.114	7.10447e-93	FB	Fhl1
2.38092e-28	0.706288	0.283	0.085	3.82924e-24	FB	Tnc
4.52322e-110	0.704731	0.761	0.435	7.2747e-106	FB	Lmna
1.43762e-95	0.702051	0.955	0.829	2.31213e-91	FB	Sod2
1.33125e-108	0.69449	0.734	0.274	2.14106e-104	FB	Fstl1
1.29231e-117	0.689126	0.597	0.1	2.07842e-113	FB	Bicc1
5.84211e-113	0.685885	0.722	0.272	9.39587e-109	FB	Dpp7
5.83006e-92	0.680429	0.468	0.031	9.37649e-88	FB	Cdh11
1.52509e-99	0.678819	0.494	0.034	2.45281e-95	FB	Pdgfrb
1.80904e-133	0.673546	0.928	0.705	2.90949e-129	FB	Scpep1
6.39232e-116	0.665321	0.893	0.667	1.02808e-111	FB	Rab9a
2.95182e-96	0.661287	0.567	0.138	4.74742e-92	FB	F5
1.40485e-122	0.653787	0.554	0.029	2.25942e-118	FB	Ror2
2.72997e-63	0.651992	0.582	0.225	4.39062e-59	FB	Gpnmb
3.6533e-50	0.650562	0.304	0.023	5.8756e-46	FB	Fmod
7.64742e-55	0.64586	0.317	0.018	1.22993e-50	FB	Eln
2.15719e-90	0.64477	0.632	0.229	3.46941e-86	FB	Slc39a6
1.79212e-97	0.641265	0.634	0.232	2.88226e-93	FB	Nr2f2
1.06007e-66	0.639483	0.386	0.034	1.70491e-62	FB	Fibin
9.36319e-67	0.637299	0.555	0.216	1.50588e-62	FB	Gstt3
1.93291e-112	0.635727	0.922	0.717	3.1087e-108	FB	AC095947.1
9.04406e-86	0.635599	0.501	0.095	1.45456e-81	FB	Slc43a3
1.4403e-76	0.629078	0.435	0.052	2.31643e-72	FB	Pltp
3.23114e-83	0.628125	0.455	0.043	5.19665e-79	FB	Ednra
1.80461e-93	0.626797	0.546	0.106	2.90236e-89	FB	Olfml3
4.42199e-89	0.624174	0.462	0.035	7.11189e-85	FB	Sulf1
3.58577e-107	0.62328	0.704	0.235	5.76699e-103	FB	Lix1l
2.63647e-70	0.621394	0.832	0.565	4.24024e-66	FB	Vegfa
2.8355e-106	0.621121	0.533	0.055	4.56033e-102	FB	Mxra8
1.17489e-74	0.612595	0.873	0.668	1.88958e-70	FB	Rhob
1.32233e-58	0.60731	0.57	0.248	2.1267e-54	FB	Cox4i2
1.33932e-73	0.60542	0.402	0.026	2.15403e-69	FB	Fmo2
9.8868e-101	0.60472	0.501	0.04	1.59009e-96	FB	Emilin1
7.08848e-76	0.604324	0.538	0.167	1.14004e-71	FB	Crlf1
2.87863e-111	0.599061	0.948	0.614	4.6297e-107	FB	Plod2
4.91093e-68	0.598368	0.731	0.469	7.89825e-64	FB	Junb
1.06832e-70	0.589855	0.585	0.262	1.71819e-66	FB	Zfp503
8.659e-69	0.584822	0.538	0.209	1.39263e-64	FB	Pla2g4a
2.86364e-54	0.584593	0.65	0.422	4.60559e-50	FB	Nfkbiz
3.37739e-09	0.580547	0.224	0.137	5.43186e-05	FB	Ptgs2
4.0641e-97	0.580318	0.481	0.029	6.5363e-93	FB	Prickle2
9.40012e-104	0.579561	0.509	0.032	1.51182e-99	FB	Pdzrn3
5.39494e-30	0.57718	0.206	0.019	8.67669e-26	FB	Cryab
1.367e-28	0.572066	0.684	0.556	2.19855e-24	FB	Zfp36
7.33853e-88	0.568256	0.506	0.072	1.18026e-83	FB	Loxl2
9.80366e-197	0.566726	0.999	0.994	1.57672e-192	FB	Rpl3
4.31581e-81	0.565882	0.956	0.787	6.94111e-77	FB	Tubb5
5.61807e-63	0.56549	0.354	0.021	9.03554e-59	FB	Cyp7b1
3.48135e-77	0.565213	0.425	0.037	5.59905e-73	FB	Gfpt2
4.21878e-59	0.565205	0.486	0.159	6.78507e-55	FB	Angptl4
9.0982e-78	0.561997	0.575	0.2	1.46326e-73	FB	Ly6e
2.63514e-59	0.559749	0.455	0.127	4.2381e-55	FB	Fstl3
4.56987e-57	0.559452	0.77	0.527	7.34972e-53	FB	Emp1
4.90582e-162	0.557473	1	0.998	7.89003e-158	FB	Rpl17
3.59407e-54	0.557385	0.355	0.05	5.78035e-50	FB	Cavin2
1.52281e-78	0.554247	0.409	0.018	2.44913e-74	FB	Fbn1
2.05342e-85	0.553726	0.96	0.852	3.30252e-81	FB	P4ha1
6.72805e-108	0.553382	0.961	0.794	1.08207e-103	FB	Hspd1
2.2984e-63	0.543081	0.557	0.25	3.69652e-59	FB	Tspan7
4.9957e-72	0.541523	0.811	0.586	8.03458e-68	FB	Csrp1
1.61731e-83	0.540049	0.514	0.121	2.60112e-79	FB	Trps1
1.3503e-71	0.538693	0.726	0.462	2.17169e-67	FB	Nfia
1.35522e-79	0.537556	0.62	0.206	2.17961e-75	FB	Emp3
8.29484e-55	0.53676	0.917	0.833	1.33406e-50	FB	Cnn3
1.05146e-115	0.536745	0.978	0.834	1.69106e-111	FB	Sfr1
1.92154e-79	0.531845	0.515	0.127	3.09041e-75	FB	Sat2
2.87618e-81	0.529036	0.823	0.601	4.62576e-77	FB	Impad1.1
1.81983e-66	0.528273	0.534	0.196	2.92684e-62	FB	Phyh
6.41039e-64	0.520791	0.373	0.035	1.03098e-59	FB	Rasl11b
4.0481e-68	0.519719	0.403	0.05	6.51056e-64	FB	Axin2
9.75376e-47	0.519189	0.442	0.184	1.5687e-42	FB	Rab32
5.94538e-78	0.519141	0.846	0.618	9.56195e-74	FB	Hspe1
4.91859e-55	0.519105	0.878	0.758	7.91057e-51	FB	Hif1a
7.62872e-52	0.514225	0.6	0.359	1.22693e-47	FB	Cst3
6.66645e-50	0.512821	0.743	0.523	1.07216e-45	FB	Hmgn2
5.18125e-126	0.511207	0.999	0.981	8.33301e-122	FB	Rpl22l1
1.08613e-50	0.509784	0.299	0.016	1.74682e-46	FB	Slc27a6
3.45873e-49	0.509109	0.39	0.11	5.56267e-45	FB	Gem
6.05408e-115	0.508065	0.994	0.945	9.73678e-111	FB	Rpl12
5.22586e-52	0.508031	0.379	0.068	8.40475e-48	FB	Tmem100
9.25705e-63	0.505638	0.417	0.079	1.48881e-58	FB	Atp2b4
3.25621e-87	0.504837	0.438	0.018	5.23697e-83	FB	Prrx1
3.32168e-43	0.503469	0.324	0.063	5.34226e-39	FB	Col4a4
2.02332e-28	0.50279	0.189	0.014	3.25411e-24	FB	Grem1
3.53268e-110	0.502694	0.99	0.889	5.6816e-106	FB	Slc25a4
2.77733e-75	0.500463	0.573	0.184	4.46679e-71	FB	Tmem47
1.08488e-31	0.4998	0.224	0.026	1.74481e-27	FB	Aspn
8.66665e-75	0.495855	0.411	0.027	1.39386e-70	FB	Pi15
5.57358e-78	0.492352	0.832	0.589	8.96399e-74	FB	Paics
3.44323e-48	0.490917	0.309	0.029	5.53775e-44	FB	Igf1
6.22352e-39	0.490802	0.853	0.77	1.00093e-34	FB	Scp2
1.37887e-79	0.489665	0.447	0.052	2.21763e-75	FB	Meis1
8.0952e-111	0.48931	0.997	0.96	1.30195e-106	FB	Rpl36a
5.97546e-80	0.483014	0.432	0.032	9.61033e-76	FB	Rcn3
6.65014e-75	0.480572	0.404	0.024	1.06954e-70	FB	Epb41l3
2.39548e-76	0.479119	0.414	0.027	3.85265e-72	FB	Tmem119
0.00116744	0.478048	0.136	0.095	1	FB	Ctgf
6.38916e-59	0.477803	0.529	0.232	1.02757e-54	FB	Igsf3
1.56985e-15	0.473618	0.124	0.018	2.52479e-11	FB	Tagln
2.52027e-63	0.473322	0.71	0.444	4.05336e-59	FB	Igf2r
1.58334e-58	0.473318	0.353	0.032	2.54648e-54	FB	Lpar1
2.90176e-48	0.472225	0.286	0.013	4.6669e-44	FB	Rarres2
5.57633e-53	0.467129	0.567	0.262	8.96841e-49	FB	Ndrg2
1.35663e-45	0.465836	0.447	0.18	2.18187e-41	FB	Nrp1
2.10013e-29	0.465417	0.224	0.034	3.37764e-25	FB	Col15a1
6.74262e-71	0.45983	0.413	0.048	1.08441e-66	FB	Pde3b
3.74925e-44	0.458984	0.712	0.51	6.02992e-40	FB	Nop56
6.62074e-50	0.458791	0.542	0.24	1.06481e-45	FB	Hspb1
5.66828e-57	0.452313	0.501	0.171	9.11629e-53	FB	Sh3kbp1
3.7663e-63	0.452224	0.424	0.079	6.05735e-59	FB	Cd302
1.06444e-56	0.450274	0.557	0.248	1.71194e-52	FB	Timp2
9.77482e-57	0.449898	0.319	0.013	1.57208e-52	FB	Abi3bp
2.15136e-74	0.449183	0.564	0.18	3.46003e-70	FB	Fcgrt
6.63116e-66	0.448308	0.421	0.072	1.06649e-61	FB	Plxdc2
5.20487e-57	0.446999	0.888	0.746	8.371e-53	FB	Eprs
5.02402e-44	0.446807	0.279	0.024	8.08013e-40	FB	Mdk
7.03469e-64	0.446281	0.807	0.609	1.13139e-59	FB	Prdx4
4.60473e-81	0.445409	0.929	0.754	7.40579e-77	FB	Gng10
3.54313e-147	0.444621	1	0.998	5.69841e-143	FB	Rps16
5.7834e-47	0.444348	0.324	0.052	9.30144e-43	FB	Mnda
6.90014e-65	0.444228	0.922	0.75	1.10975e-60	FB	Impdh2
5.27921e-64	0.444197	0.408	0.061	8.49056e-60	FB	Aebp1
8.48875e-102	0.444197	0.999	0.979	1.36525e-97	FB	Rps18
1.27141e-33	0.442555	0.381	0.147	2.04481e-29	FB	Angptl8
1.03451e-88	0.442361	0.989	0.931	1.6638e-84	FB	Rps25
9.17955e-64	0.440632	0.502	0.156	1.47635e-59	FB	Fkbp9
3.62087e-39	0.44044	0.686	0.507	5.82345e-35	FB	Ier2
3.22883e-39	0.437548	0.581	0.354	5.19292e-35	FB	Tsc22d3
5.01833e-41	0.434825	0.258	0.019	8.07098e-37	FB	C6
4.51929e-32	0.43322	0.204	0.011	7.26837e-28	FB	Mfap5
1.09725e-69	0.433054	0.407	0.039	1.7647e-65	FB	Nol3
3.91814e-116	0.425077	0.999	0.99	6.30154e-112	FB	Rps5
3.0723e-65	0.42263	0.366	0.024	4.94119e-61	FB	Adamts2
6.82823e-71	0.422381	0.98	0.895	1.09818e-66	FB	Hnrnpa1
1.26872e-64	0.422138	0.39	0.047	2.04048e-60	FB	Cpq
2.89319e-56	0.42051	0.475	0.158	4.65311e-52	FB	Pkd2
2.49167e-47	0.419637	0.912	0.821	4.00736e-43	FB	Pabpc1
3.20037e-121	0.419034	0.999	0.997	5.14715e-117	FB	Rps12
5.77713e-30	0.418286	0.721	0.567	9.29135e-26	FB	LOC102549726
2.42994e-41	0.41752	0.502	0.264	3.90807e-37	FB	Slc1a5
1.43937e-56	0.417084	0.821	0.636	2.31493e-52	FB	Nop58
1.94751e-51	0.414715	0.375	0.079	3.13219e-47	FB	Nuak1
1.11413e-67	0.414661	0.437	0.074	1.79186e-63	FB	Lgals3bp
9.84224e-68	0.414561	0.902	0.717	1.58293e-63	FB	Calu
9.68922e-53	0.414424	0.401	0.103	1.55832e-48	FB	Col16a1
1.00993e-70	0.413275	0.996	0.953	1.62427e-66	FB	Lamp2
1.1568e-68	0.41282	0.927	0.786	1.86049e-64	FB	Tceal8
8.14892e-123	0.412791	1	0.997	1.31059e-118	FB	Rpl10
9.54948e-55	0.411638	0.327	0.026	1.53584e-50	FB	Rspo3
5.11309e-43	0.409485	0.268	0.019	8.22338e-39	FB	Abcc9
1.27829e-52	0.408576	0.699	0.465	2.05588e-48	FB	Rab13
3.7362e-57	0.406807	0.328	0.019	6.00893e-53	FB	Cd248
8.42861e-47	0.40468	0.628	0.406	1.35557e-42	FB	Apex1
1.38295e-49	0.403805	0.475	0.203	2.22419e-45	FB	Ptgfrn
3.11612e-56	0.403711	0.895	0.749	5.01166e-52	FB	Aga
1.98176e-25	0.403589	0.776	0.662	3.18727e-21	FB	Jun
2.192e-39	0.402627	0.428	0.169	3.5254e-35	FB	Slc1a3
1.61094e-44	0.401122	0.262	0.01	2.59087e-40	FB	Fmo3
1.78619e-56	0.399106	0.993	0.937	2.87273e-52	FB	AC134224.1
6.57694e-14	0.395783	0.111	0.016	1.05777e-09	FB	Cxcl13
1.29075e-30	0.394835	0.891	0.757	2.07591e-26	FB	Zfp36l1
1.90302e-50	0.393786	0.507	0.213	3.06062e-46	FB	Prtfdc1
2.11012e-43	0.393418	0.537	0.304	3.3937e-39	FB	Rhoq
4.87145e-53	0.390803	0.914	0.767	7.83475e-49	FB	Fkbp3
3.00888e-107	0.38916	0.998	0.989	4.83918e-103	FB	LOC100360522
5.27635e-58	0.387832	0.917	0.8	8.48596e-54	FB	Ssr2
3.37707e-36	0.387206	0.288	0.063	5.43134e-32	FB	Nr4a1
2.40761e-104	0.386213	0.999	0.969	3.87216e-100	FB	Nedd4
3.46528e-97	0.383962	0.997	0.984	5.5732e-93	FB	Rack1
1.6277e-34	0.383733	0.242	0.029	2.61783e-30	FB	Kitlg
3.16099e-38	0.383212	0.592	0.393	5.08382e-34	FB	Nek6
1.84617e-52	0.382904	0.316	0.023	2.9692e-48	FB	Col6a1
2.59064e-42	0.382504	0.265	0.018	4.16653e-38	FB	Apoc4
2.43559e-75	0.380647	0.991	0.952	3.91716e-71	FB	Rpl39
2.8099e-29	0.379952	0.215	0.029	4.51915e-25	FB	Gja5
3.09878e-51	0.378213	0.492	0.203	4.98377e-47	FB	Irs2
4.82879e-45	0.376228	0.296	0.032	7.76615e-41	FB	Ppp1r3c
3.37239e-49	0.375947	0.379	0.097	5.42382e-45	FB	Nradd
9.61812e-36	0.373985	0.306	0.072	1.54688e-31	FB	Fndc1
4.51744e-39	0.373622	0.715	0.564	7.26539e-35	FB	Cebpb
3.27633e-41	0.373417	0.249	0.011	5.26933e-37	FB	Wisp1
2.19586e-96	0.373305	0.998	0.992	3.5316e-92	FB	Rpl35
1.1391e-45	0.373249	0.356	0.085	1.83202e-41	FB	Adamts9
8.77503e-55	0.372639	0.321	0.018	1.41129e-50	FB	Rem1
2.33041e-39	0.372447	0.54	0.325	3.74799e-35	FB	Wls
1.61062e-59	0.371928	0.941	0.794	2.59036e-55	FB	Rpl10a
1.35316e-53	0.371657	0.377	0.076	2.17628e-49	FB	Casc4
3.70612e-36	0.371654	0.842	0.731	5.96055e-32	FB	Mdh1
1.76186e-40	0.370275	0.277	0.031	2.8336e-36	FB	Pgf
5.84973e-36	0.369921	0.56	0.374	9.40812e-32	FB	Hs2st1
4.88647e-33	0.369257	0.427	0.216	7.8589e-29	FB	Tent5a
1.54327e-41	0.367195	0.645	0.457	2.48204e-37	FB	Ak3
3.24896e-43	0.366709	0.754	0.585	5.22529e-39	FB	Ufsp2
1.3404e-39	0.365878	0.55	0.337	2.15577e-35	FB	Grb10
2.82416e-52	0.364591	0.307	0.018	4.54209e-48	FB	Robo2
7.03402e-25	0.363451	0.344	0.172	1.13128e-20	FB	Sertad4
2.46024e-50	0.363153	0.768	0.559	3.9568e-46	FB	Med13l
3.19685e-38	0.362736	0.601	0.398	5.1415e-34	FB	Grina
1.65647e-40	0.361493	0.487	0.242	2.66409e-36	FB	Ext1
2.1862e-48	0.360917	0.799	0.625	3.51606e-44	FB	Cnpy2
2.93265e-46	0.358897	0.851	0.744	4.71659e-42	FB	Mettl9
6.06693e-42	0.358885	0.457	0.211	9.75744e-38	FB	Dock7
5.58983e-52	0.358757	0.331	0.035	8.99013e-48	FB	Slit2
6.42054e-33	0.358139	0.378	0.151	1.03261e-28	FB	S100a4
5.11655e-43	0.35803	0.536	0.279	8.22894e-39	FB	Smim3
1.3208e-26	0.357027	0.822	0.729	2.12425e-22	FB	Dusp1
2.21841e-43	0.35684	0.413	0.143	3.56787e-39	FB	AABR07021704.1
7.42098e-43	0.352005	0.321	0.063	1.19352e-38	FB	Lhfpl6
1.80636e-56	0.351731	0.336	0.026	2.90517e-52	FB	Arhgef40
8.43897e-25	0.351582	0.253	0.072	1.35724e-20	FB	Ccl7
8.24708e-34	0.350582	0.565	0.348	1.32638e-29	FB	Gda
6.84837e-35	0.350138	0.654	0.498	1.10142e-30	FB	Pten
6.56141e-88	0.349527	1	0.998	1.05527e-83	FB	Npm1
1.47597e-44	0.345994	0.462	0.185	2.37381e-40	FB	Nfil3
1.02296e-65	0.34581	0.996	0.984	1.64523e-61	FB	LOC100361854
2.47628e-38	0.345006	0.499	0.287	3.98261e-34	FB	Rev3l
3.21215e-40	0.344338	0.78	0.618	5.1661e-36	FB	Rnf13
2.04177e-40	0.343942	0.859	0.739	3.28378e-36	FB	LOC100911372
8.67978e-77	0.342889	0.999	0.986	1.39597e-72	FB	Rpsa
1.58614e-106	0.342292	1	0.995	2.55098e-102	FB	Rps24
3.15009e-35	0.339838	0.303	0.072	5.06629e-31	FB	Enpp3
1.63935e-19	0.339779	0.156	0.024	2.63656e-15	FB	Acta2
2.01498e-42	0.337947	0.292	0.04	3.24069e-38	FB	Ptprd
3.30536e-33	0.337838	0.554	0.366	5.31601e-29	FB	Nolc1
3.57729e-50	0.337182	0.336	0.045	5.75335e-46	FB	Zeb2
2.25419e-83	0.336602	1	0.995	3.62541e-79	FB	Rpl7
1.44956e-73	0.336386	0.998	0.974	2.33133e-69	FB	Rpl34
1.51931e-42	0.336276	0.361	0.09	2.44351e-38	FB	Tshz3
7.48327e-41	0.335924	0.655	0.448	1.20353e-36	FB	Zwint
6.69776e-58	0.335547	0.992	0.947	1.0772e-53	FB	Eef2
1.17701e-44	0.33398	0.263	0.008	1.89299e-40	FB	Lrrc17
2.89621e-44	0.333767	0.323	0.061	4.65797e-40	FB	Sgcb
2.33949e-76	0.332316	0.999	0.982	3.76261e-72	FB	LOC100911847
3.90547e-75	0.331271	1	0.994	6.28116e-71	FB	Rpl5
1.64669e-51	0.329906	0.96	0.899	2.64837e-47	FB	Ssr4
1.44997e-42	0.32965	0.269	0.019	2.33199e-38	FB	Meox2
1.29611e-23	0.329469	0.211	0.048	2.08454e-19	FB	Cyp4b1
1.3445e-72	0.32849	0.999	0.981	2.16237e-68	FB	Rpl4
8.0481e-57	0.328386	0.961	0.874	1.29438e-52	FB	Ncl
3.22372e-46	0.32753	0.277	0.014	5.18471e-42	FB	Sspn
2.08235e-39	0.325533	0.871	0.765	3.34905e-35	FB	Kmt2e
5.51731e-36	0.325381	0.315	0.084	8.87349e-32	FB	Col7a1
4.67242e-33	0.324995	0.21	0.011	7.51465e-29	FB	Spon1
9.34755e-36	0.323339	0.385	0.155	1.50337e-31	FB	Kank2
1.82528e-28	0.323195	0.625	0.436	2.9356e-24	FB	Cks1b
2.1418e-13	0.322957	0.259	0.143	3.44465e-09	FB	Serpine2
7.8374e-28	0.322726	0.196	0.021	1.26049e-23	FB	Ptx3
5.05938e-35	0.321877	0.633	0.469	8.137e-31	FB	Tnrc6a
2.65036e-30	0.321659	0.674	0.554	4.26258e-26	FB	Tbl1x
6.23969e-13	0.321589	0.158	0.05	1.00353e-08	FB	Olr1
2.89474e-40	0.32156	0.254	0.016	4.65562e-36	FB	Twist1
3.31217e-31	0.321078	0.616	0.457	5.32696e-27	FB	Ift74
2.68932e-33	0.319413	0.223	0.019	4.32524e-29	FB	Cfh
1.42124e-45	0.319039	0.931	0.852	2.28578e-41	FB	Eny2
8.12097e-17	0.316942	0.127	0.014	1.3061e-12	FB	Itm2a
4.75445e-34	0.316273	0.484	0.271	7.64658e-30	FB	Txndc5
1.99943e-30	0.315402	0.438	0.243	3.21569e-26	FB	Dpy19l1
8.47412e-37	0.315264	0.792	0.652	1.36289e-32	FB	Ddx39b
2.27444e-39	0.315152	0.277	0.04	3.65799e-35	FB	Acss3
1.04276e-23	0.314087	0.611	0.473	1.67708e-19	FB	Glud1
4.49433e-41	0.313703	0.675	0.354	7.22823e-37	FB	Rhoj
7.29582e-35	0.31329	0.778	0.628	1.17339e-30	FB	Oat
1.1895e-107	0.313254	1	1	1.91308e-103	FB	Rpl41
5.70229e-81	0.31299	0.999	0.995	9.171e-77	FB	Rps9l1
1.14263e-26	0.3125	0.484	0.325	1.83769e-22	FB	Acyp1
5.93657e-30	0.310785	0.699	0.536	9.54778e-26	FB	Yae1
2.53651e-24	0.309748	0.321	0.134	4.07948e-20	FB	Ccdc80
2.02806e-15	0.309534	0.252	0.126	3.26174e-11	FB	Steap4
2.25886e-32	0.308667	0.641	0.473	3.63292e-28	FB	Cbx3
4.63197e-52	0.307177	0.94	0.866	7.4496e-48	FB	LOC301124
6.44045e-46	0.307048	0.282	0.018	1.03582e-41	FB	Loxl1
7.21097e-43	0.306422	0.97	0.903	1.15974e-38	FB	Cstb
1.07334e-26	0.306193	0.88	0.762	1.72625e-22	FB	Ddt
1.82422e-57	0.306165	0.998	0.971	2.93389e-53	FB	Rpl15
1.08388e-27	0.305676	0.484	0.314	1.74321e-23	FB	Akap11
2.67153e-24	0.30542	0.511	0.322	4.29663e-20	FB	Rab38
1.18296e-66	0.305191	0.996	0.974	1.90255e-62	FB	Rpl29
2.65134e-51	0.305044	0.971	0.905	4.26414e-47	FB	P4hb
1.63108e-37	0.304816	0.243	0.019	2.62326e-33	FB	Pappa1
9.17755e-43	0.304765	0.959	0.911	1.47603e-38	FB	Vmp1
1.33243e-31	0.302785	0.263	0.056	2.14295e-27	FB	Bcr
7.99953e-32	0.302032	0.71	0.564	1.28656e-27	FB	Gnl3
6.06489e-30	0.301701	0.595	0.411	9.75416e-26	FB	Ikbip
2.66521e-44	0.301395	0.273	0.018	4.28646e-40	FB	Nfatc4
2.73347e-63	0.301239	0.993	0.963	4.39624e-59	FB	Eef1g
8.68958e-40	0.301029	0.86	0.712	1.39755e-35	FB	Selenos
1.30247e-23	0.300745	0.514	0.327	2.09477e-19	FB	Dlc1
7.13234e-38	0.300447	0.235	0.011	1.14709e-33	FB	Gucy1b1
1.20126e-21	0.300424	0.435	0.266	1.93199e-17	FB	Chsy1
4.59194e-15	0.300405	0.643	0.546	7.38522e-11	FB	Jund
2.09078e-44	0.299987	0.31	0.043	3.3626e-40	FB	Tead2
2.51487e-47	0.299386	0.983	0.924	4.04467e-43	FB	Rpl13a
3.88319e-48	0.298281	0.308	0.029	6.24533e-44	FB	Gpx7
9.26715e-38	0.298079	0.827	0.686	1.49044e-33	FB	Nfat5
1.03144e-36	0.297627	0.241	0.019	1.65887e-32	FB	LOC691995
1.44329e-35	0.297551	0.899	0.768	2.32124e-31	FB	Pnisr
1.97554e-39	0.297185	0.265	0.029	3.17726e-35	FB	AABR07032097.1
3.19577e-58	0.296929	0.995	0.969	5.13976e-54	FB	Rps15
1.66381e-36	0.296852	0.422	0.171	2.6759e-32	FB	Maged2
8.79186e-34	0.296723	0.837	0.692	1.414e-29	FB	Taf1d
6.4216e-19	0.296383	0.373	0.23	1.03279e-14	FB	Tgfbr3
1.46244e-84	0.296057	1	1	2.35204e-80	FB	Rps27a.1
4.49101e-49	0.295731	0.993	0.96	7.22289e-45	FB	Rpl21.3
6.38442e-56	0.29511	0.995	0.968	1.02681e-51	FB	Rps27a
7.46943e-83	0.294323	1	1	1.20131e-78	FB	Rps3a
1.93777e-34	0.294258	0.284	0.06	3.11652e-30	FB	Gulp1
4.00747e-32	0.293916	0.381	0.166	6.44521e-28	FB	Zbed3
6.77451e-05	0.293804	0.115	0.066	1	FB	AABR07044404.1
5.2838e-26	0.292151	0.181	0.016	8.49793e-22	FB	Col11a1
1.72094e-32	0.291984	0.847	0.704	2.76779e-28	FB	Rbbp7
5.8889e-43	0.291433	0.89	0.515	9.47111e-39	FB	Marcks
5.9926e-41	0.290935	0.283	0.034	9.63789e-37	FB	Plscr4
3.84564e-41	0.28855	0.96	0.9	6.18494e-37	FB	Arf4
3.12205e-71	0.288228	0.997	0.989	5.0212e-67	FB	Uba52
4.05028e-29	0.286787	0.479	0.254	6.51406e-25	FB	Anxa6
8.11768e-39	0.286643	0.841	0.718	1.30557e-34	FB	Cfdp1
2.18653e-54	0.286609	0.998	0.977	3.5166e-50	FB	Rps17
4.49789e-60	0.286182	0.999	0.99	7.23395e-56	FB	Rpl31
3.95072e-26	0.285184	0.542	0.377	6.35394e-22	FB	Nop14
1.51402e-35	0.282839	0.343	0.111	2.435e-31	FB	Ankrd24
1.70004e-34	0.282494	0.224	0.016	2.73417e-30	FB	Itga8
2.57694e-23	0.282082	0.546	0.393	4.1445e-19	FB	Dyrk2
3.33115e-43	0.281827	0.993	0.948	5.35749e-39	FB	Rps13
5.17232e-66	0.281825	0.999	0.998	8.31864e-62	FB	Rpl37a
3.34956e-39	0.28144	0.276	0.035	5.38709e-35	FB	Flnc
3.91514e-32	0.28035	0.34	0.122	6.29671e-28	FB	Ddah2
2.17668e-31	0.280263	0.197	0.008	3.50076e-27	FB	Kcnj8
8.15168e-39	0.279716	0.231	0.006	1.31103e-34	FB	Bmper
7.37093e-22	0.279518	0.71	0.605	1.18547e-17	FB	Smc6
3.93221e-25	0.279251	0.734	0.594	6.32418e-21	FB	AABR07071891.2
5.74821e-61	0.278059	0.999	0.992	9.24485e-57	FB	Rps3
6.58242e-26	0.278006	0.94	0.87	1.05865e-21	FB	Eef1a1
4.47391e-25	0.277231	0.412	0.238	7.19538e-21	FB	Arl13b
1.39901e-29	0.27603	0.91	0.812	2.25002e-25	FB	AC128960.1
1.06995e-27	0.275784	0.991	0.96	1.72079e-23	FB	Cox6c
4.28761e-38	0.275404	0.232	0.01	6.89577e-34	FB	Gria3
2.19676e-21	0.275325	0.372	0.211	3.53305e-17	FB	Smad7
3.11396e-46	0.27508	0.995	0.969	5.00819e-42	FB	Rpl26
2.89434e-29	0.274742	0.371	0.158	4.65497e-25	FB	Dixdc1
7.64753e-24	0.27472	0.498	0.325	1.22995e-19	FB	F2r
1.60262e-26	0.273333	0.437	0.24	2.5775e-22	FB	Tmem263
3.13558e-25	0.272969	0.762	0.639	5.04295e-21	FB	Rbms1
7.14758e-29	0.272906	0.197	0.018	1.14955e-24	FB	Sfrp1
1.33532e-62	0.27143	1	0.995	2.14759e-58	FB	Rpl24
1.89697e-37	0.27116	0.262	0.032	3.0509e-33	FB	Axl
2.41238e-65	0.270412	1	1	3.87984e-61	FB	LOC100360449
6.6701e-38	0.268944	0.245	0.018	1.07275e-33	FB	Papss2
5.8553e-31	0.268907	0.728	0.56	9.41708e-27	FB	Pabpc4
4.05669e-37	0.267589	0.291	0.055	6.52437e-33	FB	Copz2
2.22898e-31	0.267008	0.946	0.878	3.58487e-27	FB	Eif2s3
1.79856e-29	0.266386	0.864	0.752	2.89262e-25	FB	Glo1
2.42549e-27	0.266108	0.573	0.401	3.90091e-23	FB	AABR07033564.1
2.44221e-28	0.265892	0.783	0.673	3.92781e-24	FB	Cebpz
1.86326e-19	0.26572	0.517	0.337	2.99668e-15	FB	Cav1
6.55932e-34	0.265598	0.908	0.815	1.05494e-29	FB	Nono
1.9247e-34	0.264786	0.992	0.96	3.0955e-30	FB	LOC100362027
8.39778e-22	0.264411	0.42	0.262	1.35061e-17	FB	Pus3
9.31639e-65	0.264236	1	0.997	1.49836e-60	FB	Rps15a
1.71468e-21	0.263487	0.536	0.401	2.75772e-17	FB	Stat3
3.34976e-19	0.262975	0.471	0.329	5.38742e-15	FB	Snx18
1.89456e-16	0.262689	0.469	0.354	3.04702e-12	FB	Peli1
4.18689e-29	0.261825	0.356	0.156	6.73377e-25	FB	Ehbp1
5.09593e-43	0.261584	0.995	0.974	8.19579e-39	FB	Rps28
4.14667e-20	0.261415	0.624	0.506	6.66909e-16	FB	Mphosph10
2.10442e-23	0.261314	0.477	0.314	3.38454e-19	FB	RGD1563365
2.5107e-63	0.260689	1	0.997	4.03795e-59	FB	Rps20
1.51887e-51	0.26059	0.999	0.995	2.4428e-47	FB	Rplp0
1.01095e-19	0.260576	0.669	0.53	1.62591e-15	FB	Nasp
5.65194e-17	0.260163	0.534	0.427	9.09002e-13	FB	Lmo4
3.32968e-23	0.260105	0.551	0.396	5.35512e-19	FB	Adpgk
7.29053e-23	0.25978	0.315	0.148	1.17254e-18	FB	Rcl1
3.30928e-23	0.259396	0.28	0.113	5.32232e-19	FB	Ryk
1.68855e-22	0.258639	0.579	0.449	2.71569e-18	FB	Cdc123
9.29465e-36	0.257131	0.222	0.01	1.49486e-31	FB	C1qtnf5
7.75228e-29	0.256593	0.266	0.071	1.2468e-24	FB	Stard13
3.53709e-49	0.256217	1	0.998	5.68869e-45	FB	Rps27
1.00332e-29	0.255593	0.213	0.024	1.61364e-25	FB	Fam198b
9.20306e-28	0.255405	0.862	0.786	1.48013e-23	FB	Ddx3x
9.03808e-19	0.255374	0.795	0.721	1.45359e-14	FB	Prdx3
3.44811e-38	0.255204	0.991	0.961	5.54559e-34	FB	LOC100360841
1.25177e-20	0.254361	0.421	0.272	2.01322e-16	FB	Kifap3
1.09886e-35	0.254199	0.229	0.014	1.76729e-31	FB	Adamts12
2.2858e-18	0.253499	0.821	0.717	3.67625e-14	FB	Tuba1b
6.13858e-25	0.252991	0.689	0.543	9.87268e-21	FB	Laptm4b
3.55895e-20	0.252592	0.506	0.375	5.72386e-16	FB	Wdr75
0.000285607	0.252063	0.837	0.839	1	FB	Btg2
1.87454e-61	0.251751	0.999	0.994	3.01482e-57	FB	Rps11
8.35241e-32	0.25148	0.227	0.027	1.34332e-27	FB	Lef1
6.78967e-12	0.251252	0.585	0.525	1.09198e-07	FB	Pik3r1
1.32851e-22	0.250974	0.711	0.57	2.13664e-18	FB	Nifk
1.63316e-18	0.250442	0.527	0.395	2.62661e-14	FB	Cpne8
1.3732e-26	0.250037	0.853	0.715	2.20851e-22	FB	C1qbp
3.83367e-202	3.08788	1	0.982	6.1657e-198	Epi	Scgb1a1
8.09009e-169	2.95791	0.997	0.98	1.30113e-164	Epi	Lyz2
4.31018e-52	2.95431	0.98	0.948	6.93206e-48	Epi	Sftpc
1.18009e-261	2.84083	0.986	0.362	1.89795e-257	Epi	Anxa8
1.55889e-173	2.80594	0.963	0.717	2.50717e-169	Epi	Sftpb
1.8246e-111	2.76152	0.931	0.771	2.9345e-107	Epi	Sftpa1
6.22638e-232	2.72218	0.769	0.151	1.00139e-227	Epi	Serpinb1a
3.06259e-252	2.49914	0.969	0.357	4.92556e-248	Epi	F3
4.63079e-191	2.38116	0.98	0.825	7.4477e-187	Epi	Ctsh
6.36777e-151	2.37952	0.749	0.238	1.02413e-146	Epi	Orm1
2.22815e-290	2.29999	0.954	0.262	3.58353e-286	Epi	Cldn18
6.53072e-136	2.15751	0.737	0.238	1.05034e-131	Epi	S100a9
5.0036e-299	2.14533	0.914	0.195	8.0473e-295	Epi	Hopx
0	2.12229	0.949	0.224	0	Epi	Atp1b1
6.95574e-227	2.10394	0.946	0.357	1.11869e-222	Epi	Cxcl3
0	2.10128	0.903	0.146	0	Epi	Gpx2
3.47943e-115	1.92077	0.523	0.12	5.59596e-111	Epi	Fgfbp1
0	1.90131	0.934	0.114	0	Epi	Krt8
9.83696e-208	1.88962	0.854	0.26	1.58208e-203	Epi	Sftpd
4.92656e-215	1.86287	0.863	0.264	7.92339e-211	Epi	Lamp3
1.31908e-71	1.74414	0.663	0.308	2.12148e-67	Epi	Slc34a2
0	1.7315	0.891	0.126	0	Epi	Perp
0	1.58813	0.871	0.113	0	Epi	Krt7
3.15441e-234	1.56819	0.854	0.22	5.07324e-230	Epi	Cpm
0	1.55188	0.923	0.112	0	Epi	Epcam
8.96756e-189	1.54005	0.943	0.457	1.44225e-184	Epi	Cd59
3.57533e-235	1.51929	0.937	0.317	5.75021e-231	Epi	Avpi1
5.55955e-251	1.51639	0.834	0.17	8.94143e-247	Epi	Scd
0	1.51243	0.854	0.074	0	Epi	Dsp
0	1.49092	0.854	0.105	0	Epi	Fxyd3
0	1.46031	0.82	0.064	0	Epi	Krt18
4.95488e-209	1.43083	0.937	0.344	7.96893e-205	Epi	Sdc1
2.90187e-138	1.41928	0.977	0.825	4.66708e-134	Epi	Anxa1
2.01509e-121	1.39014	0.929	0.498	3.24087e-117	Epi	Errfi1
0	1.38375	0.794	0.105	0	Epi	Plet1
5.20098e-175	1.37158	0.711	0.151	8.36473e-171	Epi	MGC105649
2.44192e-149	1.36543	0.969	0.855	3.92734e-145	Epi	Npc2
7.58795e-27	1.3577	0.334	0.137	1.22037e-22	Epi	Chia
2.65542e-173	1.35168	0.949	0.44	4.2707e-169	Epi	Cd44
0	1.3467	0.823	0.069	0	Epi	Clca2
0	1.33858	0.929	0.124	0	Epi	Spint2
0	1.3166	0.854	0.094	0	Epi	Mal2
0	1.30124	0.771	0.091	0	Epi	Tc2n
0	1.2985	0.854	0.096	0	Epi	Prom1
1.21623e-243	1.29044	0.866	0.196	1.95606e-239	Epi	Rgcc
1.56277e-191	1.28214	0.897	0.321	2.51341e-187	Epi	Ugt1a7c
5.50623e-232	1.26398	0.763	0.139	8.85568e-228	Epi	Tgfbi
0	1.25113	0.789	0.088	0	Epi	Aqp3
1.09398e-148	1.2501	0.983	0.709	1.75944e-144	Epi	Cd9
8.48646e-286	1.236	0.871	0.171	1.36488e-281	Epi	Alcam
0	1.23489	0.826	0.106	0	Epi	Tinagl1
0	1.23331	0.783	0.073	0	Epi	Napsa
0	1.20813	0.677	0.064	0	Epi	Fam25a
1.66977e-107	1.18533	0.6	0.165	2.68548e-103	Epi	Il33
7.30169e-85	1.17369	0.414	0.096	1.17433e-80	Epi	Defb4
5.63239e-135	1.14972	0.929	0.501	9.05857e-131	Epi	Lgals3
8.48657e-227	1.13426	0.66	0.1	1.3649e-222	Epi	Fetub
4.9893e-213	1.11633	0.82	0.201	8.02429e-209	Epi	Ptprf
7.16256e-223	1.10955	0.874	0.227	1.15195e-218	Epi	S100a16
4.39335e-293	1.09823	0.54	0.041	7.06583e-289	Epi	Gjb2
1.42112e-182	1.09381	0.614	0.111	2.28558e-178	Epi	Slc7a11
0	1.09216	0.803	0.059	0	Epi	Cdh1
2.54228e-109	1.07375	0.869	0.478	4.08875e-105	Epi	Sqle
1.41717e-97	1.07021	0.997	0.961	2.27924e-93	Epi	Fabp5
9.79775e-67	1.05047	0.82	0.444	1.57577e-62	Epi	Txnip
1.29225e-108	1.04392	0.869	0.495	2.07832e-104	Epi	Fdps
1.26442e-94	1.03032	0.966	0.933	2.03357e-90	Epi	Dbi
4.94042e-231	1.02551	0.626	0.084	7.94568e-227	Epi	Chi3l1
1.30491e-248	1.01334	0.58	0.064	2.09868e-244	Epi	Itga6
1.64957e-109	1.00649	0.934	0.625	2.653e-105	Epi	Nucb2
0	1.00502	0.723	0.044	0	Epi	Tacstd2
6.24178e-88	1.00484	0.811	0.345	1.00387e-83	Epi	Ptges
2.30477e-96	1.00293	0.729	0.313	3.70677e-92	Epi	Fasn
2.26023e-75	0.994667	0.851	0.592	3.63513e-71	Epi	Idi1
2.91906e-281	0.987764	0.586	0.054	4.69472e-277	Epi	Pmaip1
0	0.987199	0.729	0.084	0	Epi	Ppl
0	0.983107	0.831	0.111	0	Epi	F11r
1.48765e-76	0.982289	0.983	0.931	2.39259e-72	Epi	LOC691807
0	0.972231	0.757	0.044	0	Epi	Nkx2-1
1.15149e-105	0.96719	0.903	0.605	1.85194e-101	Epi	Cyb5a
7.99917e-119	0.964125	0.857	0.381	1.28651e-114	Epi	Mfge8
2.95874e-40	0.961604	0.76	0.542	4.75854e-36	Epi	LOC108348061
3.75968e-238	0.935077	0.666	0.097	6.0467e-234	Epi	Socs2
9.18754e-107	0.931293	0.4	0.068	1.47763e-102	Epi	Ly6i
1.63278e-175	0.93027	0.814	0.243	2.626e-171	Epi	Mbip
2.07315e-117	0.925575	0.726	0.228	3.33425e-113	Epi	Gclc
2.73537e-90	0.920825	0.954	0.725	4.3993e-86	Epi	S100a11
0	0.91761	0.737	0.04	0	Epi	Rab25
9.08594e-57	0.905267	1	0.999	1.46129e-52	Epi	Fth1
5.49887e-193	0.897276	0.726	0.149	8.84384e-189	Epi	Sema3c
2.60523e-72	0.888672	0.349	0.074	4.18999e-68	Epi	S100a8
2.28798e-282	0.861534	0.646	0.068	3.67976e-278	Epi	Rnf144b
0	0.858267	0.58	0.027	0	Epi	Adssl1
5.99418e-283	0.844687	0.669	0.077	9.64044e-279	Epi	Jup
6.3687e-128	0.844087	0.794	0.291	1.02428e-123	Epi	Glrx
1.63878e-127	0.842807	0.98	0.875	2.63565e-123	Epi	Dstn
8.23606e-87	0.84198	0.837	0.536	1.3246e-82	Epi	Atp1a1
2.52549e-93	0.841695	0.794	0.36	4.06174e-89	Epi	Id1
1.55787e-19	0.841045	0.366	0.176	2.50552e-15	Epi	Slpi
0	0.835591	0.66	0.037	0	Epi	Cmbl
6.67541e-249	0.832577	0.791	0.136	1.07361e-244	Epi	Tpd52
1.73771e-219	0.82964	0.757	0.135	2.79476e-215	Epi	Crip1
2.25968e-248	0.829497	0.409	0.026	3.63425e-244	Epi	Il24
8.13768e-101	0.82055	0.971	0.827	1.30878e-96	Epi	Mgst2
9.8611e-89	0.816527	0.997	0.945	1.58596e-84	Epi	S100a6
2.48497e-144	0.815665	0.629	0.145	3.99657e-140	Epi	Dram1
3.50879e-81	0.811221	0.76	0.354	5.64319e-77	Epi	Dusp6
3.32604e-70	0.808529	0.554	0.178	5.34927e-66	Epi	Sgk1
4.34528e-106	0.804439	0.66	0.207	6.98851e-102	Epi	Ccnd1
8.534e-117	0.803301	0.286	0.031	1.37252e-112	Epi	Dlk1
4.55148e-277	0.801718	0.411	0.022	7.32014e-273	Epi	Pla2g1b
0	0.797602	0.626	0.029	0	Epi	Map7
1.25473e-302	0.792834	0.683	0.071	2.01798e-298	Epi	RGD1565166
2.02671e-54	0.790505	0.709	0.401	3.25957e-50	Epi	Nqo1
7.81232e-95	0.781964	0.8	0.362	1.25646e-90	Epi	Actn1
2.89569e-71	0.777563	0.954	0.857	4.65713e-67	Epi	Itm2b
4.81737e-281	0.777119	0.471	0.031	7.74777e-277	Epi	Tp63
5.05605e-237	0.776914	0.677	0.097	8.13165e-233	Epi	Tex9
1.45036e-28	0.776106	0.829	0.638	2.33262e-24	Epi	Slc2a1
5.86715e-117	0.767848	0.583	0.135	9.43614e-113	Epi	Acp5
1.57585e-104	0.766074	0.591	0.158	2.53444e-100	Epi	Jag1
2.09226e-80	0.760224	0.826	0.427	3.36498e-76	Epi	Slc16a3
1.27688e-121	0.758535	0.674	0.186	2.05361e-117	Epi	Mboat2
9.69398e-285	0.751051	0.651	0.068	1.55908e-280	Epi	Inhbb
2.151e-126	0.73832	0.746	0.226	3.45945e-122	Epi	Efhd2
4.03646e-89	0.737838	0.771	0.38	6.49184e-85	Epi	Dynlt3
2.13e-84	0.729801	0.777	0.347	3.42568e-80	Epi	Msmo1
0	0.722756	0.554	0.029	0	Epi	Elf3
5.39141e-93	0.720723	0.757	0.3	8.671e-89	Epi	Ggct
0	0.718966	0.523	0.019	0	Epi	Tmem213
0	0.716961	0.651	0.034	0	Epi	Lamb3
7.21587e-80	0.709725	0.786	0.358	1.16053e-75	Epi	Cd24
1.32754e-222	0.704109	0.666	0.098	2.13508e-218	Epi	Ddah1
1.41287e-71	0.695114	0.751	0.369	2.27232e-67	Epi	Net1
2.3074e-97	0.693381	0.786	0.344	3.71099e-93	Epi	Anxa4
1.17273e-53	0.693015	0.94	0.789	1.88611e-49	Epi	Slc38a2
0	0.692137	0.643	0.043	0	Epi	Bmp4
4.85341e-58	0.690208	0.994	0.993	7.80574e-54	Epi	AY172581.9
9.42608e-117	0.67994	0.723	0.23	1.516e-112	Epi	Capg
0	0.672595	0.551	0.023	0	Epi	Rab11fip1
1.83793e-142	0.664067	0.743	0.196	2.95594e-138	Epi	Sc5d
3.65985e-95	0.662691	0.677	0.222	5.88614e-91	Epi	Klf5
0	0.661856	0.603	0.047	0	Epi	Rab27a
0	0.66141	0.603	0.043	0	Epi	Scnn1a
1.39778e-106	0.660906	0.274	0.031	2.24804e-102	Epi	S100g
4.37032e-51	0.66063	0.783	0.484	7.02879e-47	Epi	Serpinb6a
1.06536e-284	0.652616	0.46	0.028	1.71342e-280	Epi	Pon3
0	0.651605	0.457	0.023	0	Epi	Mal
3.1484e-108	0.648922	0.6	0.153	5.06358e-104	Epi	Comt
0	0.646942	0.526	0.023	0	Epi	Erbb3
6.42997e-186	0.641586	0.617	0.102	1.03413e-181	Epi	Stx3
4.91154e-80	0.637867	0.629	0.23	7.89924e-76	Epi	Slc12a2
2.81219e-18	0.635383	0.297	0.133	4.52284e-14	Epi	LOC100910270
0	0.632204	0.474	0.022	0	Epi	Atp6v0a4
0	0.631545	0.569	0.028	0	Epi	Ace2
5.03933e-73	0.629516	0.451	0.122	8.10475e-69	Epi	Atf3
1.21937e-72	0.629166	0.769	0.349	1.96111e-68	Epi	Sik1
3.17072e-304	0.62659	0.577	0.045	5.09947e-300	Epi	Ass1
2.36779e-29	0.621576	0.703	0.438	3.80811e-25	Epi	Nampt
1.92685e-238	0.620376	0.451	0.035	3.09895e-234	Epi	Bcar3
1.9288e-21	0.618795	0.58	0.345	3.1021e-17	Epi	Ankrd37
9.09832e-264	0.618387	0.654	0.075	1.46328e-259	Epi	Ezr
1.43381e-20	0.617749	0.714	0.505	2.30599e-16	Epi	Hmgb2
8.01576e-306	0.610821	0.634	0.056	1.28917e-301	Epi	Fzd6
3.64241e-206	0.609348	0.566	0.07	5.85808e-202	Epi	RGD1561149
1.15989e-67	0.608073	1	0.997	1.86546e-63	Epi	Scd2
4.67243e-71	0.606551	0.209	0.027	7.51467e-67	Epi	Krt17
6.21653e-227	0.604742	0.577	0.067	9.99804e-223	Epi	Wfdc2
7.43872e-62	0.603998	0.609	0.239	1.19637e-57	Epi	Tmbim1
0	0.602514	0.406	0.016	0	Epi	Rnf128
8.11223e-76	0.600089	0.534	0.16	1.30469e-71	Epi	Ctsz
1.55992e-53	0.598852	0.631	0.27	2.50882e-49	Epi	Insig1
0	0.595475	0.494	0.025	0	Epi	Ckmt1
1.07808e-69	0.592778	0.877	0.543	1.73388e-65	Epi	Plp2
2.10394e-256	0.592588	0.314	0.011	3.38376e-252	Epi	Fxyd4
0	0.590912	0.517	0.025	0	Epi	Rac2
5.40593e-46	0.590748	0.909	0.806	8.69436e-42	Epi	Tkt
0	0.588816	0.537	0.013	0	Epi	Ehf
8.12815e-62	0.588209	0.717	0.353	1.30725e-57	Epi	Cyp51
3.07018e-292	0.587792	0.514	0.035	4.93778e-288	Epi	Emp2
2.03607e-39	0.586693	0.634	0.322	3.27461e-35	Epi	Klf4
1.05498e-217	0.578021	0.297	0.013	1.69673e-213	Epi	Krt15
5.13045e-92	0.575002	0.237	0.026	8.2513e-88	Epi	Defb3
1.01772e-158	0.574199	0.577	0.096	1.6368e-154	Epi	Plscr1
5.7139e-130	0.573061	0.597	0.135	9.18966e-126	Epi	Ptpn13
0	0.566537	0.589	0.026	0	Epi	Bcam
0	0.564657	0.56	0.024	0	Epi	Etl4
3.68694e-79	0.561213	0.663	0.246	5.9297e-75	Epi	Erg28
3.1044e-52	0.557827	0.76	0.463	4.99281e-48	Epi	Hacd3
1.13556e-62	0.554213	0.191	0.025	1.82632e-58	Epi	Mmp13
2.75039e-270	0.550362	0.434	0.026	4.42345e-266	Epi	LOC100912195
1.51925e-281	0.548943	0.343	0.012	2.44342e-277	Epi	Muc5b
4.67665e-231	0.54463	0.497	0.046	7.52145e-227	Epi	Mgst3
1.0825e-182	0.543472	0.537	0.071	1.74098e-178	Epi	Flnb
0	0.540878	0.52	0.022	0	Epi	Irx1
8.95821e-25	0.538903	0.74	0.502	1.44075e-20	Epi	Egln3
1.24742e-56	0.533452	0.389	0.104	2.00623e-52	Epi	Cxcl2
0	0.532842	0.471	0.016	0	Epi	Adam28
1.50557e-42	0.532721	0.597	0.307	2.42141e-38	Epi	Odc1
4.45822e-91	0.532433	0.609	0.172	7.17016e-87	Epi	Cited2
6.28834e-63	0.531453	0.654	0.286	1.01135e-58	Epi	Fads1
6.17664e-150	0.528176	0.597	0.112	9.93389e-146	Epi	Sulf2
1.40805e-31	0.526369	0.643	0.366	2.26456e-27	Epi	C3
1.94919e-147	0.52624	0.411	0.052	3.13489e-143	Epi	Sult1a1
1.13754e-98	0.525551	0.217	0.02	1.8295e-94	Epi	Kng1
0	0.524051	0.56	0.019	0	Epi	Kcnk1
1.38005e-206	0.521769	0.563	0.068	2.21953e-202	Epi	Crip2
0	0.51935	0.511	0.024	0	Epi	Lmo7
0	0.518426	0.563	0.023	0	Epi	Esrp1
1.35249e-193	0.51828	0.503	0.059	2.1752e-189	Epi	Nectin1
3.26737e-250	0.516789	0.549	0.052	5.25491e-246	Epi	Cmtm8
0	0.516669	0.551	0.032	0	Epi	Adgrf5
0	0.516201	0.546	0.033	0	Epi	Dhrs3
1.49531e-280	0.515222	0.349	0.012	2.4049e-276	Epi	Cldn4
0	0.515166	0.489	0.017	0	Epi	Macc1
1.01219e-81	0.514788	0.546	0.152	1.6279e-77	Epi	Ppp1r3b
8.94739e-214	0.50978	0.52	0.057	1.43901e-209	Epi	Tmem243
3.54507e-180	0.50978	0.503	0.063	5.70153e-176	Epi	Cd200
4.15618e-45	0.509138	0.763	0.452	6.68438e-41	Epi	Max
0	0.505406	0.509	0.022	0	Epi	Atp6v1c2
1.9411e-264	0.504736	0.526	0.044	3.12187e-260	Epi	Zfhx4
4.45322e-195	0.503397	0.454	0.045	7.16211e-191	Epi	Efna1
0	0.500712	0.529	0.022	0	Epi	Foxa2
6.08828e-56	0.500302	0.689	0.31	9.79177e-52	Epi	Lrrfip1
0	0.49986	0.446	0.02	0	Epi	Itgb6
2.78477e-06	0.49605	0.9	0.862	0.0447875	Epi	Ndrg1
0	0.493442	0.483	0.025	0	Epi	Ppp1r14c
6.91454e-48	0.491215	0.769	0.484	1.11207e-43	Epi	Reep3
1.07015e-15	0.490018	0.866	0.783	1.72113e-11	Epi	Zfand5
1.84792e-102	0.486881	0.534	0.128	2.97201e-98	Epi	Nceh1
0	0.486057	0.489	0.017	0	Epi	Cldn7
3.83709e-51	0.48381	0.657	0.313	6.17119e-47	Epi	B3galnt1
4.2424e-96	0.482634	0.469	0.096	6.82305e-92	Epi	Tspan8
1.34774e-82	0.482159	0.626	0.198	2.16757e-78	Epi	Hmgcr
0	0.480879	0.397	0.015	0	Epi	Gjb6
4.37102e-302	0.480114	0.474	0.027	7.02991e-298	Epi	Lamc2
2.86695e-178	0.477933	0.38	0.034	4.61092e-174	Epi	Srd5a1
6.32191e-197	0.477925	0.529	0.063	1.01675e-192	Epi	Sema4a
2.76816e-44	0.477074	0.906	0.684	4.45203e-40	Epi	Ppp1cb
3.90365e-81	0.476814	0.371	0.074	6.27825e-77	Epi	Vwa1
8.51008e-42	0.472612	0.423	0.159	1.36868e-37	Epi	Cav2
3.15189e-163	0.472601	0.231	0.011	5.06918e-159	Epi	Serpinb5
4.58767e-69	0.471022	0.569	0.181	7.37835e-65	Epi	Epas1
1.29829e-171	0.469374	0.306	0.021	2.08804e-167	Epi	Slc6a14
2.61057e-56	0.465531	0.709	0.344	4.19859e-52	Epi	Mien1
0	0.463377	0.503	0.019	0	Epi	Ocln
2.37505e-59	0.461284	0.397	0.107	3.8198e-55	Epi	Slc39a8
2.4268e-98	0.461062	0.563	0.14	3.90303e-94	Epi	Pdlim2
2.79966e-242	0.460351	0.451	0.033	4.50269e-238	Epi	Muc1
3.62264e-32	0.459791	0.6	0.313	5.82629e-28	Epi	Cdkn1a
3.03231e-268	0.451656	0.42	0.023	4.87687e-264	Epi	Gprc5a
4.12379e-106	0.450657	0.583	0.138	6.63229e-102	Epi	Mettl7a
6.79533e-96	0.449591	0.566	0.143	1.09289e-91	Epi	Pawr
5.83102e-17	0.447581	0.106	0.026	9.37803e-13	Epi	Olfm4
6.27084e-77	0.446552	0.546	0.155	1.00854e-72	Epi	Ldlr
6.53868e-97	0.445766	0.263	0.031	1.05162e-92	Epi	Depp1
1.87015e-179	0.44452	0.477	0.056	3.00777e-175	Epi	Baiap2l1
1.25195e-117	0.443326	0.46	0.077	2.01351e-113	Epi	Anxa3
1.02738e-139	0.443274	0.4	0.051	1.65233e-135	Epi	Fam110c
1.31862e-34	0.443213	0.711	0.431	2.12073e-30	Epi	Jmjd1c
7.3425e-44	0.44266	0.626	0.28	1.18089e-39	Epi	Sowahc
0	0.441373	0.434	0.013	0	Epi	LOC102551356
0	0.435915	0.463	0.019	0	Epi	Tgfa
0	0.434848	0.489	0.017	0	Epi	Tmem30b
2.19683e-94	0.432768	0.489	0.11	3.53316e-90	Epi	Ptprz1
1.149e-48	0.430211	0.709	0.335	1.84793e-44	Epi	Iqgap1
1.89673e-80	0.429243	0.637	0.204	3.0505e-76	Epi	Got1
1.91238e-39	0.429016	0.58	0.267	3.07568e-35	Epi	Selenoi
3.34662e-24	0.428835	0.749	0.541	5.38237e-20	Epi	Wasl
7.58808e-35	0.42633	0.729	0.447	1.22039e-30	Epi	Akap13
1.24748e-136	0.425214	0.391	0.049	2.00632e-132	Epi	Nt5e
9.22654e-144	0.424415	0.566	0.098	1.4839e-139	Epi	Car5b
5.29866e-58	0.423611	0.591	0.222	8.52184e-54	Epi	Hmgcs1
0	0.422293	0.414	0.016	0	Epi	Galnt5
1.02064e-153	0.420381	0.54	0.085	1.6415e-149	Epi	Sqor
0	0.420052	0.431	0.015	0	Epi	Tmprss4
2.0788e-35	0.419675	0.683	0.392	3.34333e-31	Epi	Psat1
7.95606e-181	0.417507	0.357	0.028	1.27957e-176	Epi	Ereg
0	0.415753	0.409	0.014	0	Epi	Irf6
3.18624e-48	0.415352	0.689	0.327	5.12443e-44	Epi	Cox17
0	0.415241	0.463	0.019	0	Epi	Spint1
6.62311e-110	0.414932	0.469	0.089	1.06519e-105	Epi	Lrrk2
1.23991e-16	0.413888	1	1	1.99415e-12	Epi	AY172581.24
5.61528e-124	0.412731	0.503	0.092	9.03105e-120	Epi	Me1
1.61188e-102	0.411648	0.326	0.046	2.59239e-98	Epi	Smox
3.60963e-172	0.40985	0.291	0.018	5.80537e-168	Epi	Aif1l
8.14049e-166	0.409406	0.291	0.02	1.30923e-161	Epi	Tmcc3
2.3682e-38	0.408656	0.683	0.346	3.80877e-34	Epi	Tjp1
2.11953e-27	0.408547	0.917	0.816	3.40884e-23	Epi	Slc25a5
1.25204e-121	0.406374	0.483	0.084	2.01366e-117	Epi	Dock9
1.60105e-32	0.403438	0.814	0.56	2.57497e-28	Epi	LOC691143
6.63194e-27	0.402605	0.537	0.265	1.06662e-22	Epi	Txnrd1
1.13682e-299	0.401649	0.374	0.013	1.82836e-295	Epi	AABR07007032.1
1.0475e-49	0.399811	0.683	0.323	1.68469e-45	Epi	Col4a3bp
4.66863e-86	0.39961	1	1	7.50856e-82	Epi	Mt-co3
3.72476e-43	0.396435	0.631	0.322	5.99054e-39	Epi	Acly
0	0.395249	0.426	0.014	0	Epi	LOC498222
1.03518e-131	0.394266	0.383	0.049	1.66488e-127	Epi	Isg20
1.4594e-226	0.393753	0.34	0.017	2.34716e-222	Epi	Snhg11
0	0.393607	0.449	0.011	0	Epi	Krtcap3
5.65819e-156	0.392941	0.474	0.065	9.10007e-152	Epi	Pde7a
2.02328e-44	0.390344	0.68	0.356	3.25404e-40	Epi	Acsl3
2.3909e-69	0.390061	0.534	0.162	3.84528e-65	Epi	Ermp1
3.77244e-53	0.389559	0.183	0.027	6.06721e-49	Epi	Il18
1.24129e-49	0.388955	0.591	0.242	1.99637e-45	Epi	Pon2
5.45328e-192	0.388773	0.314	0.018	8.77052e-188	Epi	Cldn1
1.14168e-23	0.38862	0.857	0.75	1.83616e-19	Epi	Wnk1
3.24438e-34	0.387171	0.837	0.585	5.21793e-30	Epi	Ctnna1
5.97606e-110	0.385615	0.457	0.084	9.6113e-106	Epi	Ppm1l
7.90162e-30	0.384818	0.76	0.536	1.27082e-25	Epi	Blmh
1.80382e-19	0.383801	0.377	0.186	2.90108e-15	Epi	LOC100359539
6.46821e-89	0.380085	0.397	0.076	1.04028e-84	Epi	Mtss1
2.70111e-83	0.379629	0.52	0.133	4.3442e-79	Epi	LOC108348048
8.24517e-101	0.378654	0.411	0.073	1.32607e-96	Epi	Abcc5
3.4234e-244	0.375765	0.374	0.02	5.50585e-240	Epi	Tspan1
3.54524e-252	0.375758	0.357	0.016	5.7018e-248	Epi	Tbc1d8
1.90237e-62	0.375621	0.477	0.143	3.05958e-58	Epi	Morc4
0	0.374582	0.463	0.016	0	Epi	Stard10
0	0.374137	0.449	0.012	0	Epi	Crb3
5.68937e-114	0.374061	0.5	0.097	9.15021e-110	Epi	Gipc2
1.00535e-293	0.373723	0.36	0.012	1.61691e-289	Epi	Cldn3
1.37389e-15	0.37242	0.966	0.965	2.20963e-11	Epi	Mt-nd5
2.05252e-36	0.372098	0.689	0.38	3.30106e-32	Epi	Uap1
1.18389e-229	0.371395	0.363	0.02	1.90405e-225	Epi	Cd177
3.62463e-245	0.371068	0.406	0.025	5.82949e-241	Epi	Ttc9
8.17622e-304	0.370044	0.363	0.012	1.31498e-299	Epi	Rassf7
6.69666e-41	0.36737	0.471	0.182	1.07702e-36	Epi	Cndp2
6.52578e-193	0.366121	0.331	0.021	1.04954e-188	Epi	Areg
3.07358e-23	0.365161	0.849	0.751	4.94323e-19	Epi	Tspo
8.66407e-24	0.364839	0.829	0.63	1.39344e-19	Epi	Serp1
4.27932e-218	0.364617	0.274	0.01	6.88243e-214	Epi	Aqp5
3.00792e-135	0.364485	0.411	0.054	4.83764e-131	Epi	Agpat3
7.10503e-40	0.364366	0.714	0.417	1.1427e-35	Epi	Mpc1
5.92028e-25	0.364037	0.686	0.452	9.52159e-21	Epi	Glul
7.95978e-70	0.363875	0.443	0.114	1.28017e-65	Epi	Malt1
1.14992e-23	0.363188	0.654	0.388	1.84942e-19	Epi	Pygl
8.3541e-211	0.363007	0.434	0.037	1.34359e-206	Epi	Sh3yl1
2.41277e-34	0.362415	0.723	0.435	3.88045e-30	Epi	Ostf1
1.5512e-30	0.362376	0.629	0.337	2.49479e-26	Epi	Ier5
3.03563e-31	0.36126	0.763	0.491	4.88221e-27	Epi	Tuba1c
2.17696e-25	0.361174	0.691	0.433	3.50121e-21	Epi	Eif6
0	0.360307	0.414	0.008	0	Epi	Elf5
9.67168e-28	0.359427	0.709	0.483	1.5555e-23	Epi	Btg3
4.99991e-47	0.358758	0.586	0.24	8.04136e-43	Epi	Tspan12
8.99866e-51	0.358583	0.574	0.215	1.44726e-46	Epi	Hes1
4.02064e-24	0.358168	0.883	0.785	6.4664e-20	Epi	Eif3f
2.13138e-23	0.355674	0.451	0.225	3.4279e-19	Epi	Creld2
2.94616e-149	0.355218	0.403	0.047	4.73831e-145	Epi	Tspan2
1.23617e-25	0.353976	0.826	0.668	1.98813e-21	Epi	Myl12b
1.90777e-234	0.352723	0.343	0.017	3.06827e-230	Epi	Ccdc141
5.94464e-22	0.352066	0.811	0.652	9.56076e-18	Epi	Golph3
6.35845e-86	0.351464	0.486	0.116	1.02263e-81	Epi	Fdft1
1.11588e-114	0.348416	0.383	0.055	1.79467e-110	Epi	Atp11b
8.29914e-142	0.348302	0.511	0.078	1.33475e-137	Epi	Podxl
1.9001e-74	0.347981	0.534	0.153	3.05594e-70	Epi	Pmvk
9.56679e-122	0.346149	0.471	0.08	1.53863e-117	Epi	Strbp
4.40913e-36	0.345811	0.531	0.247	7.0912e-32	Epi	Uchl3.1
2.74464e-21	0.345295	0.806	0.666	4.41421e-17	Epi	Msn
1.16801e-26	0.343933	0.749	0.513	1.87852e-22	Epi	Sod1
9.09182e-20	0.343571	0.803	0.595	1.46224e-15	Epi	Arhgap5
1.16525e-26	0.343407	0.623	0.371	1.87407e-22	Epi	Cat
0	0.343264	0.36	0.005	0	Epi	Eps8l2
1.90899e-211	0.342461	0.32	0.017	3.07023e-207	Epi	Ly6l
0	0.342352	0.383	0.013	0	Epi	Dpp4
3.11483e-186	0.342161	0.431	0.041	5.00958e-182	Epi	Sft2d2
0	0.341879	0.434	0.016	0	Epi	Esrp2
3.67014e-63	0.34169	1	1	5.90268e-59	Epi	Mt-nd2
0.00122058	0.34071	0.851	0.825	1	Epi	Ahnak
0	0.338489	0.371	0.011	0	Epi	Pak6
2.57942e-29	0.337329	0.58	0.318	4.14848e-25	Epi	Idh1
1.61343e-24	0.337072	0.726	0.487	2.59487e-20	Epi	Ivns1abp
2.56561e-26	0.336933	0.514	0.256	4.12627e-22	Epi	N4bp1
1.92787e-137	0.336401	0.403	0.051	3.10059e-133	Epi	Bcl2l1
2.18098e-63	0.336215	0.534	0.17	3.50767e-59	Epi	LOC103689968
3.09251e-123	0.335749	0.437	0.068	4.97369e-119	Epi	Lurap1l
3.73164e-35	0.334811	0.634	0.321	6.0016e-31	Epi	Actn4
0	0.334655	0.411	0.016	0	Epi	Sh2d4a
1.12488e-21	0.332605	0.637	0.385	1.80915e-17	Epi	Prnp
2.71753e-30	0.332287	0.966	0.97	4.3706e-26	Epi	Nap1l1
3.07637e-44	0.331752	0.451	0.163	4.94773e-40	Epi	Tfrc
1.3435e-58	0.331422	0.491	0.151	2.16075e-54	Epi	Anpep
2.55564e-299	0.331323	0.397	0.016	4.11023e-295	Epi	Pkib
1.44532e-12	0.33121	0.846	0.718	2.32451e-08	Epi	Nfkbia
1.70168e-127	0.330204	0.38	0.05	2.73682e-123	Epi	Plek2
7.93349e-127	0.33007	0.383	0.05	1.27594e-122	Epi	Epha2
1.74352e-09	0.329899	0.546	0.379	2.80411e-05	Epi	Hist1h2bcl1
2.22115e-21	0.329775	0.783	0.62	3.57227e-17	Epi	Etfa
2.15496e-189	0.327939	0.231	0.008	3.46582e-185	Epi	Dapl1
1.47031e-87	0.325284	0.446	0.096	2.3647e-83	Epi	Abhd17c
1.51381e-22	0.324592	0.686	0.461	2.43467e-18	Epi	Cers2
4.15626e-195	0.323815	0.403	0.034	6.68451e-191	Epi	Alpl
7.83187e-72	0.323604	0.291	0.05	1.2596e-67	Epi	Tgm1
9.91328e-210	0.320202	0.343	0.02	1.59435e-205	Epi	Nedd4l
1.60676e-299	0.319971	0.406	0.017	2.58416e-295	Epi	Lsr
2.41595e-30	0.319383	0.529	0.256	3.88557e-26	Epi	Furin
8.01217e-247	0.318461	0.297	0.01	1.2886e-242	Epi	Cxcl17
6.10379e-36	0.317328	0.617	0.296	9.81673e-32	Epi	Ralbp1
6.40976e-261	0.31729	0.354	0.015	1.03088e-256	Epi	Adrb2
2.25437e-64	0.317133	0.369	0.085	3.6257e-60	Epi	Abcg1
0	0.316875	0.366	0.01	0	Epi	Lad1
9.57482e-104	0.316857	0.431	0.077	1.53992e-99	Epi	Tuba4a
2.7389e-214	0.316364	0.369	0.023	4.40497e-210	Epi	Dsg2
1.03935e-130	0.315587	0.42	0.059	1.67158e-126	Epi	Fgfr2
8.25417e-57	0.314467	0.451	0.132	1.32752e-52	Epi	Kif23
2.41903e-48	0.313622	0.449	0.145	3.89053e-44	Epi	Prkcd
5.70237e-26	0.313205	0.577	0.313	9.17112e-22	Epi	Camsap2
7.70068e-23	0.312956	0.831	0.656	1.2385e-18	Epi	Cd47
1.027e-28	0.311169	0.571	0.297	1.65173e-24	Epi	Ogfrl1
2.75577e-22	0.311128	0.609	0.37	4.4321e-18	Epi	Sec11c
3.41322e-187	0.310333	0.426	0.04	5.48949e-183	Epi	Rab15
1.53206e-19	0.309795	0.857	0.77	2.46402e-15	Epi	Spcs2
3.07551e-64	0.308975	0.517	0.154	4.94634e-60	Epi	Naxd
1.82458e-20	0.308648	0.54	0.292	2.93447e-16	Epi	Slk
1.48042e-192	0.308485	0.374	0.028	2.38096e-188	Epi	Ttc7a
3.20254e-25	0.308105	0.751	0.512	5.15065e-21	Epi	Arfgef1
6.93714e-22	0.307248	0.614	0.347	1.1157e-17	Epi	Nucb1
5.28514e-300	0.306598	0.337	0.009	8.50008e-296	Epi	Mlc1
3.8131e-15	0.306426	0.786	0.603	6.13261e-11	Epi	Erp44
7.7661e-47	0.305247	0.437	0.143	1.24902e-42	Epi	Sun1
1.80218e-194	0.304872	0.397	0.032	2.89845e-190	Epi	Tspan13
2.16929e-72	0.302986	0.491	0.13	3.48888e-68	Epi	Mtus1
2.27229e-15	0.302174	0.646	0.453	3.65452e-11	Epi	Mapk6
1.00895e-246	0.301952	0.294	0.009	1.62269e-242	Epi	Mab21l4
7.79013e-15	0.301203	0.734	0.525	1.25289e-10	Epi	Ncoa4
5.24435e-87	0.301191	0.457	0.099	8.43449e-83	Epi	Cib1
6.04839e-208	0.301189	0.331	0.019	9.72762e-204	Epi	Nav2
9.22382e-244	0.300335	0.38	0.021	1.48347e-239	Epi	Pls1
3.47388e-86	0.300007	0.469	0.104	5.58705e-82	Epi	Thyn1
7.40402e-10	0.299522	0.517	0.338	1.19079e-05	Epi	Dnajb9
3.66501e-42	0.299401	0.451	0.16	5.89443e-38	Epi	Pkp1
7.94272e-53	0.298975	0.463	0.149	1.27743e-48	Epi	Marveld1
2.31499e-285	0.298754	0.346	0.011	3.72319e-281	Epi	Galnt3
4.85402e-22	0.298261	0.36	0.157	7.80672e-18	Epi	Qpct
2.06364e-305	0.296163	0.386	0.014	3.31895e-301	Epi	Cdcp1
2.27784e-109	0.295877	0.366	0.052	3.66345e-105	Epi	Gclm
8.05201e-48	0.295136	0.549	0.206	1.29501e-43	Epi	Acadm
2.31056e-20	0.294945	0.746	0.542	3.71608e-16	Epi	Taldo1
1.24438e-185	0.294696	0.343	0.024	2.00133e-181	Epi	Car13
1.11363e-264	0.294559	0.334	0.012	1.79104e-260	Epi	Cxadr
3.84235e-52	0.294541	0.486	0.159	6.17965e-48	Epi	Srebf2
1.32193e-29	0.294524	1	1	2.12607e-25	Epi	Mt-nd1
1.39275e-22	0.294313	0.397	0.179	2.23997e-18	Epi	LOC108348108
9.81017e-90	0.294308	0.451	0.095	1.57777e-85	Epi	Dusp7
2.00704e-282	0.293891	0.346	0.012	3.22792e-278	Epi	Tmc4
3.33121e-91	0.293404	0.386	0.07	5.35759e-87	Epi	Rab3d
3.91781e-59	0.29209	0.526	0.168	6.30101e-55	Epi	Mknk2
0	0.292078	0.374	0.01	0	Epi	Trim54
2.27304e-08	0.292068	0.109	0.043	0.000365573	Epi	Gal
1.81783e-298	0.291808	0.363	0.012	2.92362e-294	Epi	Slc22a23
1.60264e-58	0.290767	0.414	0.112	2.57752e-54	Epi	Fbxo6
2.24755e-188	0.29061	0.36	0.027	3.61473e-184	Epi	B3gnt5
9.23113e-184	0.29031	0.309	0.019	1.48464e-179	Epi	Lcp1
3.8868e-45	0.289957	0.406	0.128	6.25114e-41	Epi	Zdhhc13
2.98094e-19	0.289656	0.734	0.539	4.79424e-15	Epi	Bcap29
2.49182e-13	0.287775	0.797	0.668	4.0076e-09	Epi	Clec2g
6.9942e-216	0.287675	0.386	0.026	1.12488e-211	Epi	Tom1l1
4.53301e-18	0.286531	0.651	0.412	7.29044e-14	Epi	LOC100360828
1.03718e-35	0.286525	0.56	0.251	1.6681e-31	Epi	Diaph1
8.70911e-66	0.284962	0.394	0.093	1.40069e-61	Epi	Fam177a1
3.2074e-110	0.283877	0.34	0.045	5.15847e-106	Epi	Cebpa
4.1268e-09	0.283542	0.971	0.984	6.63713e-05	Epi	Ftl1
3.05751e-125	0.283114	0.386	0.052	4.9174e-121	Epi	St3gal5
1.8153e-237	0.282694	0.257	0.006	2.91955e-233	Epi	Lypd3
1.39097e-30	0.282278	0.423	0.171	2.23709e-26	Epi	Eif4e3
1.06731e-11	0.279887	0.723	0.599	1.71656e-07	Epi	Spcs3
1.0152e-23	0.279253	0.683	0.44	1.63275e-19	Epi	Ormdl2
1.91548e-195	0.278947	0.297	0.015	3.08067e-191	Epi	Lpo
5.13492e-264	0.278928	0.266	0.005	8.25849e-260	Epi	Krt19
1.81608e-262	0.278421	0.349	0.014	2.9208e-258	Epi	Slc30a3
3.16308e-24	0.27784	0.586	0.337	5.08719e-20	Epi	Dag1
1.23971e-47	0.277557	0.446	0.147	1.99383e-43	Epi	Ankrd13c
2.46459e-21	0.277267	0.617	0.345	3.9638e-17	Epi	Fcho2
6.50289e-96	0.276943	0.391	0.067	1.04586e-91	Epi	Lxn
3.01456e-19	0.276423	0.531	0.29	4.84832e-15	Epi	Lama5
4.83063e-21	0.275087	0.886	0.752	7.76909e-17	Epi	Pdcd10
8.35787e-69	0.274691	0.36	0.078	1.3442e-64	Epi	Foxp1
2.25991e-15	0.273988	0.669	0.488	3.63461e-11	Epi	Fat1
1.42597e-186	0.273141	0.349	0.025	2.29339e-182	Epi	Mpzl3
9.77512e-127	0.272727	0.326	0.035	1.57213e-122	Epi	Cd55
5.8997e-282	0.272347	0.314	0.008	9.48849e-278	Epi	Tmprss2
4.79077e-94	0.271932	0.386	0.067	7.705e-90	Epi	Jade1
8.55213e-72	0.271723	0.397	0.089	1.37544e-67	Epi	Kif16b
6.41621e-16	0.271415	0.803	0.648	1.03192e-11	Epi	Ghitm
1.40208e-114	0.271174	0.197	0.013	2.25496e-110	Epi	LOC100361866
0	0.271026	0.357	0.007	0	Epi	Smim22
2.51413e-39	0.270436	0.44	0.159	4.04347e-35	Epi	Agrn
8.80647e-196	0.269583	0.283	0.013	1.41634e-191	Epi	Prss22
3.89059e-21	0.269458	0.926	0.896	6.25724e-17	Epi	Arpc2
3.04167e-18	0.26903	0.857	0.758	4.89191e-14	Epi	Rock1
1.30119e-167	0.268825	0.177	0.004	2.0927e-163	Epi	Scnn1g
1.79718e-14	0.267057	0.806	0.733	2.8904e-10	Epi	Ppial4d
4.04123e-55	0.266402	0.406	0.111	6.4995e-51	Epi	Arhgdib
4.39188e-13	0.265877	0.946	0.963	7.06347e-09	Epi	Txn1
1.22359e-213	0.26555	0.357	0.022	1.9679e-209	Epi	Mapkapk3
1.46407e-50	0.265508	0.434	0.132	2.35467e-46	Epi	Tecr
1.00482e-130	0.265312	0.314	0.031	1.61605e-126	Epi	Creg1
8.89091e-11	0.263994	0.686	0.555	1.42992e-06	Epi	Ogt
2.91224e-25	0.263768	0.503	0.241	4.68375e-21	Epi	Xdh
3.08344e-13	0.263353	0.78	0.611	4.9591e-09	Epi	Ppp2r2a
2.39529e-18	0.263204	0.971	0.961	3.85235e-14	Epi	Anxa2
2.55977e-83	0.262396	0.383	0.073	4.11687e-79	Epi	Mid1ip1
2.9354e-86	0.262392	0.28	0.039	4.72101e-82	Epi	Sema4b
3.64915e-12	0.262062	0.689	0.502	5.86892e-08	Epi	Dnajb11
7.63669e-12	0.261956	0.703	0.513	1.22821e-07	Epi	Ppp3r1
8.07054e-195	0.261559	0.357	0.025	1.29799e-190	Epi	Cyb561
1.7409e-157	0.260777	0.346	0.031	2.79988e-153	Epi	Lrba
2.26768e-201	0.260389	0.369	0.026	3.6471e-197	Epi	Osbpl3
1.58319e-81	0.259312	0.366	0.069	2.54625e-77	Epi	Bambi
9.70068e-15	0.259294	0.806	0.731	1.56016e-10	Epi	Atp5f1e
6.01703e-140	0.258843	0.38	0.043	9.67719e-136	Epi	Tjp2
1.72731e-76	0.258267	0.371	0.074	2.77804e-72	Epi	Plekhf2
3.0797e-58	0.258179	0.337	0.078	4.95307e-54	Epi	Sash1
2.60517e-09	0.257976	0.363	0.225	4.1899e-05	Epi	Ppp2r3a
6.03619e-12	0.257848	0.906	0.851	9.70801e-08	Epi	NEWGENE-619861
1.12455e-21	0.256719	0.58	0.323	1.80861e-17	Epi	Azin1
7.108e-32	0.255771	0.389	0.145	1.14318e-27	Epi	Tbcc
1.03067e-210	0.254885	0.271	0.01	1.65763e-206	Epi	Trem3
8.3711e-128	0.254099	0.411	0.056	1.34632e-123	Epi	Plxna2
3.8051e-52	0.253841	1	1	6.11975e-48	Epi	Mt-co1
3.07456e-19	0.252552	0.549	0.311	4.94482e-15	Epi	Arf6
2.6697e-16	0.250725	0.731	0.552	4.29369e-12	Epi	Decr1
5.20886e-23	0.250431	0.674	0.405	8.37742e-19	Epi	Vasp
0	3.3617	0.988	0.164	0	EC	Cdh5
0	2.78114	0.979	0.13	0	EC	Prss23
1.60249e-168	2.6773	0.959	0.345	2.57729e-164	EC	Igfbp3
0	2.48589	0.967	0.075	0	EC	Egfl7
1.55015e-284	2.1628	0.95	0.151	2.49311e-280	EC	MGC105649
0	2.03904	0.909	0.029	0	EC	Lyve1
0	2.03119	0.959	0.04	0	EC	Esam
0	1.95831	0.556	0.019	0	EC	Esm1
3.37451e-278	1.8992	0.784	0.091	5.42723e-274	EC	Tspan8
3.22622e-55	1.8841	0.419	0.108	5.18873e-51	EC	Cxcl2
7.11129e-108	1.73509	0.971	0.953	1.14371e-103	EC	LOC100364435
0	1.68699	0.95	0.119	0	EC	F11r
1.4746e-143	1.68682	0.996	0.992	2.37159e-139	EC	B2m
5.73123e-118	1.65238	0.996	0.993	9.21754e-114	EC	Tmsb4x
4.46446e-281	1.62895	0.755	0.08	7.18019e-277	EC	Kcne3
0	1.60682	0.813	0.086	0	EC	Ramp2
0	1.60465	0.718	0.041	0	EC	Procr
1.24619e-200	1.60074	0.801	0.144	2.00426e-196	EC	Crip1
0	1.578	0.772	0.023	0	EC	Adgrl4
0	1.53024	0.826	0.074	0	EC	Podxl
1.1257e-237	1.48338	0.568	0.047	1.81046e-233	EC	Gbp2
4.5728e-110	1.4755	0.971	0.915	7.35443e-106	EC	Calm2
1.04256e-229	1.47249	0.817	0.127	1.67676e-225	EC	Cpe
3.2694e-151	1.45916	0.946	0.377	5.25818e-147	EC	Arhgap29
0	1.43184	0.838	0.018	0	EC	Tie1
0	1.4286	0.685	0.046	0	EC	Cxcr4
8.12166e-113	1.4133	0.876	0.429	1.30621e-108	EC	Aplp2
0	1.41165	0.834	0.016	0	EC	Rtn1
0	1.41155	0.805	0.031	0	EC	Rapgef5
4.6842e-170	1.41055	0.867	0.237	7.5336e-166	EC	Ets1
0	1.40807	0.763	0.02	0	EC	Clec14a
1.70978e-280	1.37809	0.813	0.096	2.74984e-276	EC	Car5b
0	1.3401	0.718	0.014	0	EC	Cd93
3.11579e-16	1.33424	0.228	0.083	5.01112e-12	EC	S100a8
4.28504e-235	1.33014	0.846	0.139	6.89163e-231	EC	Fam43a
0	1.32828	0.593	0.017	0	EC	Aqp1
0	1.3194	0.772	0.04	0	EC	Ctla2a
2.72214e-113	1.31815	0.884	0.463	4.37802e-109	EC	Sh3bgrl3
1.7926e-129	1.31552	0.909	0.372	2.88304e-125	EC	Plk2
1.84407e-120	1.31478	0.896	0.415	2.96581e-116	EC	Mpc1
5.68397e-118	1.29929	0.971	0.756	9.14153e-114	EC	Fkbp1a
0	1.29106	0.772	0.013	0	EC	Ecscr
0	1.28026	0.755	0.017	0	EC	Fli1
3.86763e-145	1.27938	0.909	0.291	6.22031e-141	EC	Fxyd5
0	1.25091	0.755	0.029	0	EC	Chst1
0	1.2345	0.763	0.009	0	EC	Clec1a
0	1.22847	0.701	0.01	0	EC	Fam167b
2.80417e-94	1.22792	0.884	0.474	4.50995e-90	EC	Arl4a
0	1.22549	0.784	0.013	0	EC	Nos3
0	1.21963	0.797	0.01	0	EC	Myct1
0	1.20135	0.743	0.016	0	EC	AABR07001389.1
3.2083e-119	1.20122	0.996	0.976	5.15992e-115	EC	LOC100361457
0	1.1953	0.718	0.011	0	EC	Sox17
2.29289e-206	1.1937	0.427	0.028	3.68765e-202	EC	Nov
1.06998e-120	1.155	0.834	0.296	1.72084e-116	EC	Tcn2
3.04622e-46	1.153	0.494	0.177	4.89924e-42	EC	Il33
1.34272e-108	1.15266	0.905	0.433	2.15949e-104	EC	RT1-CE4
8.10471e-121	1.1331	0.88	0.34	1.30348e-116	EC	Col18a1
0	1.1273	0.668	0.017	0	EC	Rasgrp3
1.44768e-92	1.12186	0.917	0.71	2.3283e-88	EC	Marcksl1
2.08367e-103	1.11413	0.888	0.486	3.35117e-99	EC	Gnai2
0	1.10167	0.705	0.036	0	EC	Mcam
1.0798e-214	1.09905	0.788	0.125	1.73665e-210	EC	Mtus1
2.79291e-94	1.09806	0.975	0.904	4.49184e-90	EC	Myl12a
2.21567e-31	1.09112	0.822	0.681	3.56346e-27	EC	Ccng1
0	1.06971	0.635	0.012	0	EC	Angpt2
7.69059e-140	1.06761	0.788	0.2	1.23688e-135	EC	Rin2
1.40916e-99	1.06509	0.759	0.246	2.26635e-95	EC	Olfml2a
2.20413e-118	1.0629	0.851	0.307	3.5449e-114	EC	Adgrl2
1.6257e-81	1.05585	0.946	0.87	2.61461e-77	EC	Abracl
0	1.04843	0.71	0.014	0	EC	Bcl6b
1.93035e-85	1.0452	0.971	0.974	3.10458e-81	EC	Sub1
2.57074e-176	1.04519	0.556	0.064	4.13452e-172	EC	Tm4sf1
2.77508e-124	1.03927	0.71	0.182	4.46316e-120	EC	Ggta1
8.91733e-84	1.03574	0.938	0.738	1.43417e-79	EC	Hdac1
1.76374e-41	1.03354	0.83	0.707	2.83663e-37	EC	Rcn2
4.60458e-108	1.03297	0.734	0.224	7.40555e-104	EC	Sri
6.71573e-85	1.03222	0.809	0.383	1.08009e-80	EC	Utrn
0	1.02992	0.722	0.055	0	EC	Ptprm
0	1.02437	0.602	0.014	0	EC	Dusp2
3.74601e-90	1.02093	0.954	0.894	6.02471e-86	EC	Pfn1
2.57995e-51	1.02031	0.842	0.543	4.14933e-47	EC	LOC108348061
7.48333e-107	1.01584	0.983	0.942	1.20354e-102	EC	LOC108349548
1.7737e-82	1.01091	0.929	0.705	2.85264e-78	EC	Ifi27
2.09829e-177	0.990012	0.759	0.14	3.37469e-173	EC	Lpar6
1.61791e-85	0.989369	0.934	0.663	2.60209e-81	EC	Msn
6.11752e-56	0.986447	0.905	0.691	9.83881e-52	EC	Tuba1a
3.37235e-113	0.985254	0.851	0.278	5.42374e-109	EC	Eif2s3y
4.68082e-65	0.977014	0.419	0.095	7.52816e-61	EC	Car2
0	0.974058	0.515	0.008	0	EC	Gpihbp1
2.85308e-256	0.969347	0.498	0.03	4.58862e-252	EC	Jam2
1.80669e-135	0.964219	0.357	0.031	2.90569e-131	EC	Depp1
3.76388e-77	0.963997	0.921	0.774	6.05345e-73	EC	Atp1b3
1.58995e-89	0.961593	0.975	0.938	2.55711e-85	EC	Cfl1
0	0.958443	0.726	0.012	0	EC	Erg
0	0.946121	0.71	0.03	0	EC	S1pr1
1.71543e-64	0.934387	0.9	0.666	2.75893e-60	EC	Grn
1.6376e-216	0.931282	0.664	0.076	2.63376e-212	EC	Anxa3
7.61465e-106	0.929216	0.751	0.24	1.22466e-101	EC	Tspan12
0	0.927867	0.635	0.01	0	EC	Mmrn2
2.858e-86	0.923964	0.983	0.94	4.59653e-82	EC	Myl6
9.96775e-265	0.921096	0.639	0.055	1.60311e-260	EC	Arhgap18
3.57264e-158	0.920835	0.664	0.114	5.74587e-154	EC	Prcp
0	0.908909	0.398	0.005	0	EC	Ptprq
8.38078e-104	0.906316	0.763	0.242	1.34788e-99	EC	S100a16
7.41562e-91	0.904057	0.809	0.347	1.19265e-86	EC	Tjp1
8.01594e-78	0.903957	0.863	0.519	1.2892e-73	EC	Tpm3
0	0.899252	0.68	0.008	0	EC	Ptprb
1.20263e-84	0.888082	0.747	0.285	1.93419e-80	EC	Crem
0	0.887703	0.651	0.036	0	EC	Tp53i11
0	0.883631	0.564	0.009	0	EC	Vwf
4.47139e-90	0.87072	0.473	0.089	7.19134e-86	EC	RGD1565166
1.26372e-31	0.863517	0.805	0.667	2.03245e-27	EC	Abca1
1.10992e-98	0.862033	0.979	0.917	1.78509e-94	EC	Gdi2
0	0.860933	0.66	0.04	0	EC	Lyn
1.83211e-54	0.848837	0.747	0.367	2.94658e-50	EC	Cd24
4.63436e-54	0.846897	0.693	0.288	7.45344e-50	EC	Adm
6.68815e-66	0.842899	0.846	0.538	1.07566e-61	EC	Bcap29
3.03013e-88	0.840897	0.726	0.243	4.87336e-84	EC	Pon2
0	0.839066	0.432	0.009	0	EC	Rbp7
1.17875e-127	0.838858	0.701	0.162	1.89579e-123	EC	Pea15
2.19693e-87	0.838411	0.95	0.812	3.53333e-83	EC	Atp6v0c
8.44151e-53	0.835814	0.573	0.202	1.35765e-48	EC	Usp53
4.63321e-173	0.835257	0.568	0.068	7.45159e-169	EC	Cd200
4.99631e-85	0.823962	0.734	0.269	8.03557e-81	EC	Cd320
1.87484e-106	0.821773	0.647	0.154	3.01531e-102	EC	Gadd45a
4.55594e-84	0.809761	0.975	0.929	7.32732e-80	EC	Serf2
8.00471e-48	0.802181	0.697	0.35	1.2874e-43	EC	Myh10
3.66524e-61	0.799882	0.851	0.505	5.89481e-57	EC	Cd81
2.45161e-109	0.797941	0.705	0.186	3.94292e-105	EC	Stt3b
9.68048e-50	0.790381	0.971	0.925	1.55691e-45	EC	Fam162a
2.43208e-194	0.789476	0.402	0.026	3.91151e-190	EC	Cyp26b1
0	0.787409	0.593	0.029	0	EC	Cgnl1
0	0.787178	0.635	0.016	0	EC	Tm6sf1
2.99224e-122	0.785889	0.618	0.122	4.81241e-118	EC	Gng2
7.03997e-93	0.783777	0.722	0.225	1.13224e-88	EC	Pdlim1
8.98412e-44	0.782686	0.959	0.847	1.44492e-39	EC	Actb
1.38886e-56	0.779689	0.896	0.778	2.23371e-52	EC	Rhoc
1.46038e-69	0.778644	0.892	0.754	2.34874e-65	EC	Pdcd10
3.83099e-76	0.771409	0.689	0.258	6.16139e-72	EC	RGD1564541
1.63749e-45	0.771054	0.448	0.133	2.63358e-41	EC	Tinagl1
1.21653e-147	0.770535	0.656	0.108	1.95654e-143	EC	Ddah1
1.67491e-39	0.767553	0.983	0.948	2.69375e-35	EC	Fn1
2.12828e-15	0.765907	0.701	0.593	3.42292e-11	EC	Apln
9.62889e-58	0.761522	0.909	0.825	1.54861e-53	EC	Cd48
2.41732e-72	0.760939	0.797	0.345	3.88777e-68	EC	Nucb1
2.30155e-66	0.760524	0.739	0.321	3.70158e-62	EC	Daam1
0	0.758028	0.577	0.007	0	EC	Hhex
2.84549e-64	0.756613	0.896	0.608	4.57641e-60	EC	Kif5b
3.51162e-89	0.755534	0.656	0.181	5.64774e-85	EC	LOC102547056
7.18156e-52	0.754147	0.78	0.42	1.15501e-47	EC	Sptbn1
5.04527e-71	0.75404	0.726	0.266	8.1143e-67	EC	Map1b
1.89207e-54	0.753536	0.793	0.436	3.04301e-50	EC	Cemip2
2.46825e-49	0.740459	0.651	0.305	3.96969e-45	EC	Gmfg
7.29088e-58	0.739925	0.863	0.571	1.17259e-53	EC	Ndfip2
0	0.738541	0.581	0.004	0	EC	Gimap5
3.73921e-44	0.736989	0.793	0.498	6.01378e-40	EC	Mpzl1
9.57262e-97	0.732037	0.606	0.14	1.53956e-92	EC	Il6st
3.44998e-67	0.724004	0.573	0.166	5.54861e-63	EC	Jag1
3.46598e-206	0.722075	0.568	0.056	5.57434e-202	EC	Plxna2
9.89659e-109	0.721597	0.606	0.12	1.59167e-104	EC	LOC684871
2.75048e-38	0.720826	0.44	0.148	4.4236e-34	EC	Acp5
2.40258e-57	0.7201	0.531	0.161	3.86407e-53	EC	Ifi27l2b
1.27575e-115	0.717026	0.469	0.069	2.05179e-111	EC	Jade1
2.83379e-46	0.716794	0.714	0.363	4.55758e-42	EC	Dusp6
2.36342e-105	0.715014	0.656	0.158	3.80109e-101	EC	Pgm2
2.77461e-71	0.710605	0.622	0.206	4.4624e-67	EC	B3gnt2
1.99059e-53	0.706488	0.743	0.356	3.20146e-49	EC	Pam
5.9814e-55	0.705447	0.793	0.433	9.61989e-51	EC	Baz2b
5.10957e-292	0.705219	0.473	0.021	8.21772e-288	EC	Apold1
1.12142e-42	0.700686	0.846	0.662	1.80359e-38	EC	Itgb1
1.00003e-30	0.697195	0.992	0.992	1.60835e-26	EC	Ctsl
1.00953e-56	0.69322	0.755	0.369	1.62363e-52	EC	Sec11c
0	0.690324	0.568	0.004	0	EC	Grap
2.36096e-144	0.689618	0.502	0.062	3.79714e-140	EC	Hs3st1
8.06121e-64	0.686514	0.942	0.894	1.29649e-59	EC	Capza2
1.79544e-130	0.686489	0.548	0.081	2.8876e-126	EC	Rnf144b
7.23971e-102	0.68614	0.664	0.168	1.16436e-97	EC	Elk3
2.83989e-58	0.684382	0.884	0.619	4.56739e-54	EC	Tax1bp3
0	0.683556	0.556	0.007	0	EC	Rasip1
4.62758e-43	0.68281	0.822	0.599	7.44254e-39	EC	Mef2a
1.0436e-52	0.680955	0.801	0.476	1.67842e-48	EC	Ptpn12
3.05313e-142	0.678405	0.552	0.078	4.91035e-138	EC	Flnb
9.39447e-150	0.674071	0.539	0.07	1.51091e-145	EC	Fzd6
1.97632e-247	0.673126	0.485	0.029	3.17851e-243	EC	Lmo2
0	0.672595	0.452	0.009	0	EC	Abca4
4.25407e-53	0.672182	0.743	0.389	6.84181e-49	EC	Chic2
2.3634e-59	0.671116	0.763	0.381	3.80105e-55	EC	Wdr1
9.60092e-43	0.670038	0.867	0.659	1.54412e-38	EC	Litaf
2.45734e-57	0.666659	0.876	0.614	3.95214e-53	EC	Dnaja2
2.73078e-56	0.665865	0.718	0.347	4.39191e-52	EC	Ube2a
0	0.663635	0.456	0.008	0	EC	Il2rg
0	0.661336	0.56	0.006	0	EC	Tek
8.14284e-55	0.660406	0.942	0.837	1.30961e-50	EC	Bnip3l
3.37354e-306	0.657796	0.515	0.025	5.42566e-302	EC	Ada
1.10479e-57	0.657275	0.917	0.781	1.77683e-53	EC	Polr2k
2.49643e-121	0.652391	1	1	4.01501e-117	EC	Mt-co1
3.83155e-127	0.651421	0.535	0.085	6.16227e-123	EC	Eogt
9.72748e-50	0.648684	0.925	0.821	1.56447e-45	EC	Arpc3
1.801e-47	0.648225	0.788	0.53	2.89655e-43	EC	Sft2d1
4.24698e-146	0.646722	0.539	0.072	6.83042e-142	EC	Clec2dl1
0	0.643624	0.548	0.01	0	EC	Mef2c
3.58995e-46	0.642043	0.61	0.242	5.77372e-42	EC	Ptprn
9.77597e-47	0.6404	0.78	0.494	1.57227e-42	EC	Ndufs5
2.36065e-43	0.638925	0.598	0.236	3.79663e-39	EC	Mmd
0	0.638884	0.556	0.016	0	EC	Plekhg1
2.15776e-85	0.638356	0.689	0.193	3.47033e-81	EC	Ddx3
1.86357e-37	0.637438	0.643	0.344	2.99717e-33	EC	B4galt6
1.16685e-66	0.63674	0.693	0.261	1.87665e-62	EC	Ehd4
6.51507e-45	0.635731	0.593	0.24	1.04782e-40	EC	Adamts1
3.26289e-237	0.633818	0.502	0.034	5.2477e-233	EC	Fzd4
0	0.632496	0.548	0.024	0	EC	Ccdc88c
7.198e-241	0.630193	0.282	0.006	1.15765e-236	EC	Resp18
6.34724e-56	0.629838	0.909	0.75	1.02083e-51	EC	Hsbp1
2.97065e-61	0.629785	0.556	0.166	4.7777e-57	EC	Cdc42ep3
9.32385e-175	0.623852	0.49	0.047	1.49955e-170	EC	Ifit2
5.12908e-88	0.623441	0.469	0.091	8.2491e-84	EC	Pex3
3.82725e-56	0.622236	0.946	0.89	6.15537e-52	EC	Arpc1b
7.71119e-48	0.622228	0.701	0.36	1.24019e-43	EC	Arpc5l
1.34554e-36	0.619035	0.56	0.251	2.16403e-32	EC	Clic2
5.47289e-78	0.614361	0.593	0.166	8.80205e-74	EC	Gnpda2
2.2344e-66	0.60953	0.689	0.242	3.59359e-62	EC	RT1-A1
7.54454e-49	0.609193	0.656	0.308	1.21339e-44	EC	Smad1
1.00855e-202	0.607765	0.207	0.003	1.62206e-198	EC	Mmrn1
4.38477e-34	0.607717	0.921	0.864	7.05203e-30	EC	Tfpi
2.69293e-38	0.60683	0.809	0.59	4.33104e-34	EC	Ctnna1
3.09612e-39	0.605983	0.373	0.112	4.97949e-35	EC	Vegfc
2.74594e-160	0.605537	0.527	0.061	4.41629e-156	EC	Cmtm8
0	0.602101	0.456	0.012	0	EC	Mall
2.97093e-66	0.599586	0.515	0.14	4.77814e-62	EC	Eng
9.45319e-79	0.599126	0.622	0.177	1.52036e-74	EC	Cttnbp2nl
0	0.596862	0.461	0.014	0	EC	Mgat4a
6.99638e-36	0.593136	0.846	0.583	1.12523e-31	EC	Macf1
0	0.590089	0.51	0.019	0	EC	Tnfrsf26
2.56352e-51	0.589694	0.946	0.878	4.1229e-47	EC	Dstn
1.28967e-48	0.589037	0.602	0.233	2.07418e-44	EC	Sacs
0	0.586864	0.477	0.01	0	EC	Rasl10a
1.19013e-184	0.586408	0.44	0.034	1.91409e-180	EC	Entpd1
6.41566e-76	0.586197	0.635	0.198	1.03183e-71	EC	Cdk17
4.48871e-40	0.585654	0.776	0.519	7.2192e-36	EC	Rab5c
0	0.585434	0.461	0.005	0	EC	RGD1310587
4.1276e-39	0.585302	0.867	0.652	6.63843e-35	EC	Actr2
0	0.5835	0.378	0.003	0	EC	Scn3a
7.61421e-112	0.583335	0.527	0.089	1.22459e-107	EC	Dock9
2.51606e-91	0.582135	0.56	0.127	4.04658e-87	EC	Mrps6
2.01221e-96	0.581276	0.506	0.096	3.23624e-92	EC	Dgka
0	0.578067	0.502	0.008	0	EC	Gngt2
6.34495e-46	0.577763	0.925	0.889	1.02046e-41	EC	Cltc
0	0.574187	0.477	0.003	0	EC	Icam2
1.70188e-35	0.573487	0.685	0.382	2.73713e-31	EC	Cotl1
3.31678e-41	0.573294	0.701	0.375	5.33438e-37	EC	Rnf145
0	0.57285	0.456	0.014	0	EC	Shroom2
8.40773e-134	0.570404	0.539	0.077	1.35222e-129	EC	Crip2
5.93995e-38	0.567748	0.876	0.742	9.55322e-34	EC	Ndfip1
3.58126e-39	0.566854	0.822	0.67	5.75973e-35	EC	Brk1
1.65964e-118	0.56637	0.498	0.076	2.6692e-114	EC	Bcat2
3.92894e-105	0.565397	0.552	0.107	6.31892e-101	EC	Eif2d
5.53457e-39	0.565092	0.813	0.583	8.90125e-35	EC	Tmem50a
1.68699e-256	0.56426	0.299	0.007	2.71319e-252	EC	Selp
2.30687e-52	0.562777	0.552	0.194	3.71013e-48	EC	Tlnrd1
3.18132e-32	0.56245	0.701	0.439	5.11652e-28	EC	Ccdc88a
0	0.559598	0.444	0.004	0	EC	Apol3
9.32279e-48	0.55897	0.618	0.249	1.49938e-43	EC	Selenom
4.76771e-25	0.558079	0.627	0.368	7.6679e-21	EC	Aldh9a1
4.0799e-42	0.554444	0.701	0.348	6.5617e-38	EC	Mospd1
3.48537e-49	0.553403	0.971	0.972	5.60553e-45	EC	Rps27l
6.24228e-75	0.552481	0.494	0.115	1.00395e-70	EC	Tmem135
1.22587e-128	0.551373	0.531	0.075	1.97157e-124	EC	Itga6
1.87236e-41	0.551066	0.892	0.655	3.01132e-37	EC	Bzw1
2.12904e-120	0.550773	0.502	0.076	3.42413e-116	EC	Sash1
1.04918e-27	0.550714	0.751	0.517	1.6874e-23	EC	Resf1
3.06909e-52	0.548391	0.959	0.896	4.93602e-48	EC	Arpc2
0	0.54535	0.394	0.005	0	EC	Kdr
6.83396e-43	0.543839	0.905	0.773	1.09911e-38	EC	Cox5a
1.37031e-36	0.542488	0.817	0.51	2.20387e-32	EC	Errfi1
1.27275e-47	0.539267	0.593	0.237	2.04697e-43	EC	Cmtm7
2.52466e-73	0.539149	0.564	0.145	4.06041e-69	EC	Calcrl
1.44931e-81	0.538151	0.502	0.11	2.33092e-77	EC	Hip1
8.18701e-34	0.537357	0.788	0.617	1.31672e-29	EC	Trappc2b
1.53801e-29	0.537257	0.755	0.514	2.47358e-25	EC	Akap9
7.81297e-227	0.536869	0.44	0.026	1.25656e-222	EC	Nrarp
1.84835e-31	0.536017	0.855	0.659	2.97271e-27	EC	Cd47
3.59745e-146	0.535992	0.44	0.046	5.78578e-142	EC	Rab15
3.51528e-41	0.535343	0.573	0.243	5.65363e-37	EC	Mospd2
2.14583e-17	0.534694	0.851	0.719	3.45114e-13	EC	Gpi
1.58299e-38	0.533782	0.925	0.858	2.54592e-34	EC	Atp5if1
1.28495e-39	0.531802	0.842	0.683	2.06659e-35	EC	Ube2l3
7.69828e-64	0.528689	0.979	0.984	1.23811e-59	EC	Cdc42
5.06818e-29	0.527388	0.851	0.67	8.15115e-25	EC	Arl6ip5
1.39687e-130	0.526285	0.477	0.06	2.24658e-126	EC	Notch4
5.01012e-59	0.525477	0.979	0.986	8.05778e-55	EC	Uqcrh
3.45428e-56	0.52363	0.983	0.967	5.55551e-52	EC	Ddx5
1.58596e-35	0.522592	0.643	0.344	2.5507e-31	EC	Pkig
5.17875e-49	0.522317	0.95	0.924	8.32899e-45	EC	Sec62
9.663e-35	0.520642	0.718	0.44	1.5541e-30	EC	Ostf1
2.34613e-99	0.520562	0.49	0.086	3.77328e-95	EC	Ece1
6.20165e-108	0.519933	0.461	0.07	9.97411e-104	EC	Lxn
1.626e-27	0.519905	0.73	0.491	2.6151e-23	EC	Serpinb6a
1.01928e-23	0.518415	0.664	0.408	1.63931e-19	EC	Nedd9
5.40177e-32	0.517415	0.573	0.267	8.68767e-28	EC	Aph1b
5.23929e-35	0.514182	0.743	0.429	8.42634e-31	EC	Serinc3
1.26264e-53	0.512874	0.593	0.219	2.03071e-49	EC	Sms
8.77957e-29	0.512033	0.942	0.859	1.41202e-24	EC	Itm2b
1.10288e-50	0.511228	0.643	0.256	1.77377e-46	EC	Gmfb
3.38138e-31	0.508654	0.888	0.784	5.43827e-27	EC	Rtn4
2.88695e-33	0.508575	0.772	0.516	4.64309e-29	EC	Sod1
7.54295e-36	0.507799	0.664	0.342	1.21313e-31	EC	Rbbp8
8.24773e-43	0.507163	0.929	0.895	1.32648e-38	EC	Selenok
6.62238e-37	0.50669	0.892	0.715	1.06508e-32	EC	Arpc5
6.16574e-31	0.504681	0.826	0.66	9.91636e-27	EC	Dync1i2
1.22426e-71	0.501488	0.51	0.127	1.96898e-67	EC	Me2
1.45831e-77	0.501085	0.498	0.11	2.3454e-73	EC	Ephb4
1.0372e-42	0.498973	0.643	0.282	1.66813e-38	EC	Cr1l
7.71251e-43	0.498345	0.959	0.93	1.2404e-38	EC	Dynll1
1.56278e-33	0.498056	0.639	0.352	2.51342e-29	EC	Rab8b
0	0.496972	0.369	0.008	0	EC	Lat
2.66651e-31	0.496458	0.813	0.588	4.28855e-27	EC	Tmod3
9.06677e-33	0.493493	0.743	0.483	1.45821e-28	EC	Gnb1
3.00067e-258	0.490924	0.423	0.019	4.82598e-254	EC	AABR07059663.1
1.18133e-30	0.490065	0.942	0.851	1.89993e-26	EC	Marcks
9.66966e-37	0.488793	0.564	0.24	1.55517e-32	EC	Tubb2a
0	0.487512	0.444	0.003	0	EC	Fgd5
2.19993e-68	0.486939	0.485	0.117	3.53815e-64	EC	Sh3bp5
5.53258e-28	0.483039	0.776	0.598	8.89804e-24	EC	Bax
2.4314e-151	0.482991	0.477	0.051	3.91042e-147	EC	Efna1
0	0.482434	0.394	0.005	0	EC	Pde2a
6.944e-202	0.480911	0.477	0.037	1.1168e-197	EC	Npdc1
4.40461e-39	0.480235	0.639	0.3	7.08393e-35	EC	Nans
5.71415e-22	0.479875	0.622	0.36	9.19006e-18	EC	Msmo1
3.657e-28	0.47983	0.755	0.547	5.88156e-24	EC	Cap1
0	0.479025	0.382	0.008	0	EC	Serpinb6b
2.49597e-27	0.478533	0.884	0.732	4.01426e-23	EC	Ktn1
1.30675e-30	0.477873	0.822	0.566	2.10164e-26	EC	Tmbim6
6.85857e-56	0.475681	0.544	0.157	1.10306e-51	EC	Tpd52
5.35263e-35	0.475499	0.718	0.394	8.60863e-31	EC	Mfge8
4.48048e-191	0.473015	0.386	0.024	7.20595e-187	EC	Csgalnact1
0	0.472501	0.448	0.005	0	EC	Thsd1
8.45119e-27	0.471579	0.759	0.545	1.3592e-22	EC	Taldo1
4.97153e-36	0.471372	0.942	0.913	7.99571e-32	EC	Psma3l
1.48664e-34	0.470762	0.921	0.927	2.39096e-30	EC	Vdac2
7.1694e-31	0.470214	0.759	0.521	1.15305e-26	EC	Tsg101
1.11068e-29	0.470178	0.871	0.79	1.78631e-25	EC	Gabarapl2
5.13664e-43	0.468033	0.544	0.203	8.26126e-39	EC	Nectin2
3.41916e-115	0.464493	0.386	0.044	5.49904e-111	EC	AABR07017902.1
8.18807e-27	0.464075	0.95	0.884	1.31689e-22	EC	S100a10
1.43553e-41	0.463277	0.942	0.893	2.30876e-37	EC	Vdac3
1.97023e-23	0.46289	0.768	0.676	3.16872e-19	EC	Smim26
1.07378e-28	0.462672	0.693	0.409	1.72696e-24	EC	Vasp
7.56803e-123	0.46221	0.382	0.04	1.21717e-118	EC	Nes
8.70617e-86	0.461039	0.456	0.084	1.40021e-81	EC	Gale
7.69835e-33	0.459978	0.651	0.334	1.23813e-28	EC	Cox17
3.62952e-29	0.457179	0.851	0.748	5.83735e-25	EC	Rab1a
1.79181e-25	0.457053	0.743	0.544	2.88177e-21	EC	Ppp1r2
6.37113e-30	0.457011	0.739	0.496	1.02467e-25	EC	Carhsp1
6.07571e-18	0.456776	0.697	0.488	9.77157e-14	EC	Ifngr1
1.70373e-36	0.455244	0.618	0.305	2.7401e-32	EC	Polr2d
8.45864e-91	0.454091	0.444	0.076	1.3604e-86	EC	Ap1s2
4.53777e-242	0.45402	0.357	0.013	7.2981e-238	EC	Spata13
7.16239e-28	0.453864	0.884	0.774	1.15193e-23	EC	Actr3
4.42923e-103	0.450951	0.386	0.05	7.12352e-99	EC	Sft2d2
6.82106e-35	0.45094	0.971	0.985	1.09703e-30	EC	Nme2
0	0.450624	0.407	0.012	0	EC	Itgax
4.09325e-33	0.450416	0.544	0.251	6.58318e-29	EC	Casp3
1.86662e-127	0.450165	0.361	0.034	3.00208e-123	EC	Fam102a
1.31176e-52	0.449877	0.498	0.151	2.1097e-48	EC	Adam10
8.27205e-45	0.449823	0.51	0.181	1.33039e-40	EC	Lims1
4.45927e-22	0.44982	0.631	0.409	7.17184e-18	EC	Jpt1
0	0.449071	0.349	0.002	0	EC	Flt4
6.8771e-46	0.448959	0.963	0.979	1.10604e-41	EC	Sec61g
2.18288e-17	0.447932	0.573	0.37	3.51073e-13	EC	Tmsb15b2
3.36852e-30	0.447429	0.884	0.802	5.41759e-26	EC	Vps29
3.89712e-21	0.447245	0.788	0.642	6.26773e-17	EC	Rab6a
2.75285e-35	0.446773	0.465	0.171	4.42741e-31	EC	Ermp1
3.45125e-25	0.445905	0.846	0.743	5.55065e-21	EC	Txndc9
3.06768e-40	0.444309	0.963	0.962	4.93374e-36	EC	Uqcrb.1
1.03922e-26	0.442655	0.88	0.784	1.67137e-22	EC	Dnaja1
1.99395e-24	0.440743	0.527	0.272	3.20687e-20	EC	Sgpl1
5.16362e-11	0.439608	0.27	0.132	8.30465e-07	EC	Slc7a11
1.38631e-26	0.438321	0.797	0.641	2.2296e-22	EC	Ntan1
2.02166e-41	0.43801	0.946	0.93	3.25144e-37	EC	Ywhae
1.20425e-60	0.437887	0.456	0.111	1.93679e-56	EC	RT1-T24-4
1.18073e-47	0.437858	0.469	0.141	1.89898e-43	EC	Slc9a3r2
2.13133e-25	0.436433	0.639	0.389	3.42781e-21	EC	Ppdpf
1.20806e-25	0.433903	0.763	0.55	1.94293e-21	EC	Tmbim4
6.35666e-28	0.433665	0.635	0.357	1.02234e-23	EC	Uba1
6.16996e-53	0.433247	0.456	0.124	9.92315e-49	EC	Hyal2
8.54976e-32	0.433044	0.917	0.923	1.37506e-27	EC	2020-09-07
1.04695e-33	0.43177	0.585	0.271	1.68381e-29	EC	Prr13
4.37999e-23	0.431482	0.602	0.325	7.04434e-19	EC	C1galt1c1
4.28288e-27	0.430787	0.556	0.272	6.88815e-23	EC	Plekhb2
0	0.429356	0.349	0.003	0	EC	Dll4
1.2573e-33	0.428654	0.581	0.257	2.02212e-29	EC	Pde4b
2.07351e-17	0.428145	0.701	0.508	3.33482e-13	EC	Fdps
1.81021e-19	0.427963	0.838	0.669	2.91136e-15	EC	Clec2g
7.18934e-192	0.426847	0.261	0.008	1.15626e-187	EC	Cd38
3.09961e-25	0.426063	0.506	0.241	4.98511e-21	EC	Rnf19a
2.38998e-50	0.425708	0.515	0.162	3.8438e-46	EC	Itsn2
4.44128e-32	0.424465	0.668	0.351	7.14292e-28	EC	Fam49b
2.52159e-48	0.424383	0.477	0.144	4.05547e-44	EC	Slc39a10
5.21977e-58	0.424223	0.469	0.123	8.39496e-54	EC	2020-03-02
1.17144e-20	0.423648	0.743	0.556	1.88403e-16	EC	Anp32a.1
1.90777e-53	0.423084	0.577	0.193	3.06827e-49	EC	Cstf2
1.66988e-21	0.421404	0.747	0.52	2.68567e-17	EC	Hectd1
6.33046e-33	0.420244	0.506	0.206	1.01813e-28	EC	Pgs1
4.96348e-22	0.419812	0.979	0.953	7.98276e-18	EC	Tagln2
2.50665e-44	0.418896	0.469	0.153	4.03144e-40	EC	RT1-CE5
0	0.417971	0.369	0.003	0	EC	Klhl4
2.51921e-157	0.41605	0.369	0.027	4.05165e-153	EC	Cd40
2.92716e-57	0.415652	0.402	0.089	4.70776e-53	EC	Flt1
8.09878e-151	0.415211	0.411	0.037	1.30253e-146	EC	Cd1d1
6.55607e-27	0.415026	0.618	0.336	1.05441e-22	EC	Pigk
4.22717e-20	0.414807	0.817	0.671	6.79855e-16	EC	Myl12b
9.87753e-21	0.414436	0.734	0.576	1.5886e-16	EC	Adipor1
9.61421e-30	0.414272	0.842	0.67	1.54625e-25	EC	Chmp5
2.56241e-66	0.414007	0.452	0.101	4.12112e-62	EC	Hpse
3.52779e-62	0.413793	0.432	0.099	5.67374e-58	EC	Aig1
7.82342e-25	0.413084	0.822	0.665	1.25824e-20	EC	Cmpk1
2.58021e-211	0.411379	0.369	0.018	4.14976e-207	EC	Adam15
2.18151e-26	0.411174	0.921	0.924	3.50852e-22	EC	Dad1
1.70453e-22	0.409561	0.664	0.408	2.7414e-18	EC	Vcl
1.19903e-40	0.408677	0.481	0.167	1.9284e-36	EC	Hmgn3
9.02274e-19	0.408643	0.651	0.445	1.45113e-14	EC	Abhd17b
1.28441e-10	0.408537	0.743	0.603	2.06571e-06	EC	Pik3c2a
5.99301e-50	0.408005	0.398	0.101	9.63856e-46	EC	Serpinb9
2.97828e-47	0.407389	0.402	0.107	4.78997e-43	EC	Mecom
0	0.406569	0.353	0.005	0	EC	Nrros
0.000258242	0.406498	0.759	0.816	1	EC	Pdha1
1.30028e-78	0.406131	0.444	0.085	2.09124e-74	EC	RGD1308428
1.83125e-18	0.406011	0.734	0.586	2.94519e-14	EC	Shc1
1.62145e-12	0.405908	0.996	0.998	2.60777e-08	EC	Pgk1
2.9325e-200	0.404696	0.373	0.02	4.71634e-196	EC	Tspan18
7.1323e-64	0.40414	0.407	0.085	1.14709e-59	EC	RGD1561149
1.29266e-34	0.403631	0.485	0.188	2.07899e-30	EC	Myo1b
9.83412e-22	0.402438	0.668	0.429	1.58162e-17	EC	Fam3c
3.15388e-77	0.401251	0.382	0.064	5.07239e-73	EC	Gprc5b
9.41126e-30	0.400397	0.627	0.305	1.51361e-25	EC	Notch1
6.47817e-26	0.400273	0.934	0.865	1.04188e-21	EC	Ywhaq
0	0.399061	0.361	0.008	0	EC	Galnt18
4.75416e-67	0.399019	0.365	0.068	7.64611e-63	EC	Ecm1
2.67099e-27	0.397879	0.938	0.9	4.29576e-23	EC	Clic1
2.69585e-23	0.397753	0.693	0.462	4.33574e-19	EC	Gng12
2.02903e-36	0.396556	0.556	0.231	3.26329e-32	EC	Myof
2.45135e-45	0.395209	0.988	0.983	3.9425e-41	EC	Tbca
2.12223e-24	0.394994	0.506	0.248	3.41319e-20	EC	Drap1
3.63858e-21	0.394147	0.73	0.495	5.85193e-17	EC	Hspa4
8.43384e-23	0.393897	0.734	0.499	1.35641e-18	EC	Prkar1a
2.0855e-24	0.393204	0.851	0.729	3.35411e-20	EC	Rap1a
1.49784e-50	0.392703	0.398	0.098	2.40898e-46	EC	Lrrk2
7.06241e-19	0.392498	0.967	0.909	1.13585e-14	EC	Sat1
4.34899e-38	0.391976	0.44	0.148	6.99447e-34	EC	Fez2
2.73989e-18	0.390838	0.718	0.545	4.40657e-14	EC	Mapre1
3.09986e-292	0.388631	0.32	0.006	4.98551e-288	EC	Sox7
1.13919e-22	0.3879	0.573	0.313	1.83216e-18	EC	Actl6a
6.48728e-41	0.387578	0.419	0.126	1.04335e-36	EC	Mgmt
9.30295e-37	0.387021	0.436	0.148	1.49619e-32	EC	Klf7
0	0.385276	0.332	0.002	0	EC	Pcdh12
1.07728e-20	0.385163	0.685	0.444	1.73259e-16	EC	Ormdl2
4.28606e-16	0.384711	0.602	0.374	6.89327e-12	EC	Sptan1
1.09504e-18	0.384684	0.801	0.661	1.76115e-14	EC	Rac1
6.52339e-31	0.38398	0.465	0.183	1.04916e-26	EC	Rai14
9.6518e-21	0.383574	0.668	0.45	1.5523e-16	EC	Cetn2
1.90579e-37	0.383232	0.515	0.2	3.06508e-33	EC	Ano6
2.6178e-21	0.382557	0.793	0.626	4.21021e-17	EC	Atp6v1f
1.67194e-37	0.38064	0.485	0.177	2.68898e-33	EC	Akirin1
2.54548e-18	0.380455	0.838	0.828	4.09389e-14	EC	Snx3
2.98317e-24	0.380088	0.589	0.309	4.79784e-20	EC	Ralb
5.62987e-07	0.37963	0.461	0.319	0.00905452	EC	Ggct
2.20742e-25	0.379502	0.929	0.91	3.55019e-21	EC	Ppib
1.44622e-21	0.377267	0.776	0.593	2.32596e-17	EC	Fubp1
1.87005e-23	0.377103	0.585	0.337	3.0076e-19	EC	Lypla1
2.18011e-169	0.377033	0.315	0.017	3.50627e-165	EC	Cd200r1
9.80261e-23	0.375879	0.535	0.277	1.57655e-18	EC	Cavin1
1.2387e-17	0.373024	0.73	0.57	1.9922e-13	EC	Gnai3
5.99852e-14	0.372218	0.639	0.436	9.64743e-10	EC	Nid1
2.03172e-56	0.372095	0.407	0.095	3.26762e-52	EC	Myo1d
2.1678e-226	0.371709	0.303	0.009	3.48648e-222	EC	Gata3
2.30997e-16	0.371543	0.71	0.536	3.71513e-12	EC	Lamp1
3.97085e-57	0.37142	0.415	0.097	6.38631e-53	EC	Bnip2
5.36183e-87	0.370325	0.349	0.048	8.62343e-83	EC	Afdn
4.97136e-22	0.370285	0.643	0.389	7.99544e-18	EC	Prnp
7.77285e-22	0.370119	0.888	0.862	1.25011e-17	EC	Cox6a1
1.04525e-20	0.369689	0.817	0.737	1.68107e-16	EC	Arpc1a
8.40905e-55	0.369459	0.349	0.072	1.35243e-50	EC	Ptprk
4.11109e-23	0.369241	0.734	0.479	6.61186e-19	EC	Psmd11
7.15606e-242	0.368541	0.336	0.011	1.15091e-237	EC	Dyrk3
1.30472e-17	0.368455	0.697	0.488	2.09838e-13	EC	Kdm3a
1.7762e-134	0.367501	0.365	0.033	2.85667e-130	EC	Tmem88
1.0867e-54	0.367221	0.415	0.1	1.74774e-50	EC	Pqlc1
2.33303e-17	0.365935	0.846	0.785	3.75221e-13	EC	Ube2n
3.17564e-36	0.365826	0.448	0.159	5.10739e-32	EC	Ppp2r5a
1.18889e-18	0.364986	0.834	0.751	1.91209e-14	EC	Tmco1
4.04095e-135	0.36398	0.324	0.025	6.49906e-131	EC	Filip1l
1.43333e-14	0.363421	0.68	0.489	2.30522e-10	EC	Dst
3.76858e-72	0.363317	0.282	0.037	6.061e-68	EC	Creg1
7.93221e-09	0.362997	0.909	0.869	0.000127574	EC	Higd1a
1.70062e-60	0.362478	0.357	0.07	2.73511e-56	EC	Nrp2
0.000106736	0.361929	0.357	0.261	1	EC	S100a9
6.27722e-16	0.360943	0.693	0.513	1.00957e-11	EC	Arhgdia
1.39046e-16	0.359846	0.593	0.392	2.23628e-12	EC	Tcf4
2.46975e-39	0.359063	0.361	0.101	3.97209e-35	EC	Plxnd1
6.12307e-21	0.358666	0.934	0.939	9.84773e-17	EC	Hspa8
3.99521e-129	0.358278	0.349	0.031	6.42549e-125	EC	Ampd3
1.13846e-20	0.358243	0.66	0.425	1.83098e-16	EC	Atp6v0b
5.50624e-68	0.358238	0.29	0.041	8.85569e-64	EC	Akr1b8
2.38974e-26	0.358049	0.295	0.091	3.84341e-22	EC	Inhbb
6.46083e-111	0.357851	0.32	0.031	1.03909e-106	EC	Shroom4
6.35797e-57	0.356943	0.32	0.059	1.02255e-52	EC	Gclm
3.60434e-31	0.356675	0.996	0.999	5.79687e-27	EC	Prdx1
1.30396e-17	0.355955	0.672	0.42	2.09716e-13	EC	Fermt2
9.1824e-307	0.3554	0.315	0.005	1.47681e-302	EC	Hcls1
2.23505e-17	0.355145	0.672	0.477	3.59464e-13	EC	Calm2.1
1.15043e-20	0.355021	0.548	0.297	1.85023e-16	EC	Cox20
4.25311e-17	0.354651	0.755	0.636	6.84028e-13	EC	Snx6
5.34521e-21	0.354374	0.871	0.759	8.5967e-17	EC	Rock1
3.18502e-19	0.353874	0.817	0.592	5.12246e-15	EC	Vldlr
1.04142e-20	0.352067	0.892	0.751	1.67492e-16	EC	Wnk1
9.22668e-18	0.351536	0.726	0.577	1.48393e-13	EC	Park7
8.99709e-44	0.350332	0.411	0.116	1.447e-39	EC	AC108574.1
2.47047e-68	0.349008	0.32	0.051	3.97325e-64	EC	Clcn3
1.14725e-163	0.348384	0.295	0.015	1.84513e-159	EC	Cldn15
1.43105e-19	0.348055	0.768	0.583	2.30155e-15	EC	Tmem14c
5.77353e-46	0.346462	0.386	0.1	9.28557e-42	EC	Slc7a7
8.15335e-22	0.346179	0.556	0.29	1.3113e-17	EC	Cavin3
2.1024e-16	0.346054	0.68	0.476	3.3813e-12	EC	Psmd13
1.16487e-17	0.345112	0.618	0.399	1.87346e-13	EC	Rala
1.78726e-26	0.343747	0.929	0.953	2.87444e-22	EC	Swi5
5.02007e-22	0.34374	0.593	0.334	8.07378e-18	EC	Trappc4
1.87051e-16	0.3434	0.714	0.542	3.00834e-12	EC	Ywhah
3.93199e-70	0.343162	0.353	0.059	6.32381e-66	EC	Vav3
1.69289e-23	0.342858	0.909	0.796	2.72267e-19	EC	Sh3glb1
6.72299e-13	0.342173	0.959	0.948	1.08126e-08	EC	S100a6
2.05514e-23	0.341555	0.564	0.294	3.30528e-19	EC	Cmtm6
3.50718e-21	0.341392	0.896	0.864	5.6406e-17	EC	Srp14
2.20259e-13	0.341162	0.768	0.621	3.54242e-09	EC	Tubb6
5.41682e-34	0.341122	0.386	0.125	8.71187e-30	EC	Ebpl
3.27585e-13	0.340954	0.68	0.552	5.26855e-09	EC	Cast
9.16399e-38	0.340939	0.432	0.139	1.47384e-33	EC	Ctnnd1
1.31449e-188	0.339906	0.303	0.013	2.1141e-184	EC	Dhrs9
1.75058e-36	0.339893	0.353	0.1	2.81546e-32	EC	Sqor
2.7986e-14	0.339883	0.668	0.515	4.50099e-10	EC	Taf13
3.26645e-17	0.338683	0.896	0.844	5.25343e-13	EC	Psmb1
9.08281e-11	0.338491	0.693	0.546	1.46079e-06	EC	Atp1a1
6.04209e-21	0.337699	0.88	0.8	9.71749e-17	EC	Ubl5
5.66259e-36	0.337665	0.44	0.15	9.10714e-32	EC	Swap70
5.31111e-19	0.336983	0.905	0.894	8.54186e-15	EC	Atp6v0e1
2.04959e-07	0.336078	0.88	0.844	0.00329636	EC	Gstp1
2.83508e-18	0.335888	0.863	0.775	4.55965e-14	EC	Ywhab
6.22758e-19	0.335132	0.456	0.223	1.00158e-14	EC	Rell1
3.16263e-16	0.33477	0.693	0.501	5.08646e-12	EC	Uso1
4.56239e-66	0.334496	0.344	0.06	7.3377e-62	EC	Gcnt2
2.00708e-104	0.334275	0.311	0.03	3.22799e-100	EC	Rgs16
1.46081e-16	0.333656	0.905	0.818	2.34943e-12	EC	Slc25a5
2.1314e-101	0.333653	0.344	0.039	3.42794e-97	EC	Arhgef28
8.75808e-64	0.333348	0.328	0.057	1.40856e-59	EC	Tspan9
1.15007e-16	0.333243	0.502	0.281	1.84965e-12	EC	Ccdc25
1.6146e-29	0.332437	0.498	0.211	2.59676e-25	EC	Rps6ka3
3.77249e-92	0.332387	0.365	0.05	6.06729e-88	EC	Tjp2
3.46711e-38	0.332254	0.432	0.14	5.57616e-34	EC	Fnbp1l
1.24711e-18	0.332175	0.772	0.585	2.00573e-14	EC	Rab5if
3.48661e-17	0.331911	0.68	0.475	5.60752e-13	EC	Pitpna
1.08481e-17	0.331625	0.531	0.304	1.74469e-13	EC	AABR07072356.1
4.96367e-56	0.331465	0.378	0.083	7.98307e-52	EC	Uck2
4.28413e-47	0.331377	0.378	0.095	6.89017e-43	EC	Agpat5
7.88389e-11	0.331121	0.859	0.743	1.26797e-06	EC	Mt-nd6
0	0.330998	0.336	0.002	0	EC	Fam89a
1.33759e-16	0.330195	0.755	0.582	2.15125e-12	EC	Abi1
8.9282e-15	0.329966	0.593	0.41	1.43592e-10	EC	Tor1aip2
2.04398e-14	0.329503	0.739	0.615	3.28734e-10	EC	Eif4e2
3.0763e-192	0.329454	0.299	0.012	4.94761e-188	EC	Pik3c2b
2.63657e-26	0.329352	0.444	0.194	4.2404e-22	EC	Gna12
7.35222e-46	0.329271	0.394	0.104	1.18246e-41	EC	Actg1
4.40431e-19	0.329095	0.461	0.231	7.08345e-15	EC	Gipc1
8.89915e-16	0.328326	0.876	0.861	1.43125e-11	EC	Churc1
1.15901e-37	0.328203	0.448	0.149	1.86404e-33	EC	Card19
1.92307e-31	0.327818	0.402	0.138	3.09287e-27	EC	Dbn1
2.55098e-23	0.327085	0.465	0.219	4.10275e-19	EC	Xpnpep1
1.86591e-11	0.326899	0.664	0.545	3.00095e-07	EC	Pcmtd1
7.46739e-07	0.326467	0.527	0.382	0.0120098	EC	Hist1h2bcl1
6.62537e-18	0.325537	0.867	0.83	1.06556e-13	EC	Rab11a
5.80115e-42	0.324958	0.332	0.082	9.32998e-38	EC	Scarb2
2.07146e-13	0.324517	0.593	0.397	3.33153e-09	EC	Add3
2.20882e-58	0.324121	0.253	0.037	3.55245e-54	EC	Fam107b
2.49087e-14	0.324104	0.846	0.683	4.00606e-10	EC	Tax1bp1
7.59887e-14	0.323961	0.589	0.398	1.22213e-09	EC	Luzp1
4.93543e-16	0.323898	0.556	0.346	7.93765e-12	EC	Yaf2
1.60413e-16	0.323364	0.639	0.414	2.57993e-12	EC	Synj2bp
3.6505e-09	0.323117	0.809	0.751	5.8711e-05	EC	Manf
0	0.322891	0.27	0.002	0	EC	Vom2r6
1.11484e-25	0.322337	0.402	0.157	1.793e-21	EC	Pawr
5.63713e-43	0.322253	0.365	0.095	9.06619e-39	EC	Insr
9.6792e-87	0.321898	0.332	0.043	1.55671e-82	EC	Rcc1l
6.1598e-14	0.321216	0.651	0.48	9.90681e-10	EC	Capzb
1.3659e-27	0.320532	0.448	0.179	2.19678e-23	EC	Klhl2
8.77794e-18	0.320525	0.888	0.825	1.41176e-13	EC	Ufm1
1.33574e-22	0.320154	0.954	0.956	2.14826e-18	EC	Cox7a2
2.39828e-109	0.319914	0.324	0.032	3.85715e-105	EC	Ccdc125
1.52873e-24	0.319293	0.515	0.246	2.45866e-20	EC	Clptm1l
4.30066e-15	0.319001	0.639	0.447	6.91675e-11	EC	Rbx1
3.27644e-18	0.318877	0.602	0.366	5.2695e-14	EC	Tes
2.11745e-16	0.318726	0.44	0.231	3.4055e-12	EC	Echdc1
1.0827e-15	0.318698	0.851	0.821	1.74131e-11	EC	Dynlt1
7.93747e-73	0.318354	0.336	0.053	1.27658e-68	EC	Schip1
8.80239e-12	0.317013	0.705	0.545	1.41569e-07	EC	Nptn
4.22584e-16	0.316808	1	1	6.79642e-12	EC	AY172581.24
3.63891e-21	0.315623	0.929	0.903	5.85245e-17	EC	Nedd8
6.2442e-25	0.315212	0.444	0.191	1.00425e-20	EC	Ireb2
2.49908e-36	0.314058	0.39	0.118	4.01927e-32	EC	Tex9
7.85053e-32	0.313965	0.452	0.164	1.2626e-27	EC	Ptbp3
2.19786e-20	0.313098	0.581	0.313	3.53481e-16	EC	Cyp20a1
7.14799e-28	0.312891	0.39	0.143	1.14961e-23	EC	Selenot
5.00964e-277	0.312387	0.278	0.004	8.05701e-273	EC	Dysf
2.28001e-45	0.312321	0.365	0.088	3.66694e-41	EC	Kdm5d
2.73751e-18	0.312229	0.506	0.277	4.40274e-14	EC	Bloc1s2
2.51606e-14	0.311952	0.656	0.485	4.04659e-10	EC	Kdelr3
8.07362e-12	0.311874	0.78	0.654	1.29848e-07	EC	Ttc3
3.10083e-14	0.311482	0.564	0.351	4.98707e-10	EC	Dnpep
4.68852e-16	0.31143	0.739	0.579	7.54054e-12	EC	Cisd1
6.80736e-27	0.3111	0.386	0.146	1.09483e-22	EC	Agpat1
1.37987e-14	0.310505	0.614	0.412	2.21924e-10	EC	Ate1
2.86357e-21	0.310018	0.959	0.953	4.60548e-17	EC	Psma2
8.26372e-23	0.308453	0.934	0.941	1.32905e-18	EC	Sem1
4.09605e-225	0.308177	0.203	0.002	6.58768e-221	EC	Hoxd10
3.60441e-07	0.307716	0.386	0.25	0.00579697	EC	Cyr61
4.22688e-16	0.307633	0.776	0.648	6.79809e-12	EC	LOC108348144
8.04233e-56	0.30734	0.278	0.047	1.29345e-51	EC	Magi3
7.33576e-16	0.307153	0.568	0.343	1.17981e-11	EC	Vat1
0	0.307055	0.266	0.002	0	EC	Cyyr1
3.94942e-26	0.306134	0.415	0.162	6.35186e-22	EC	Hsd3b7
1.39835e-36	0.304919	0.427	0.141	2.24896e-32	EC	Tnfaip1
4.81154e-23	0.304857	0.502	0.235	7.7384e-19	EC	Mgat1
1.05527e-11	0.304597	0.705	0.551	1.6972e-07	EC	Saraf
2.49843e-14	0.303827	0.851	0.804	4.01823e-10	EC	Psap
1.06059e-15	0.303666	0.676	0.429	1.70574e-11	EC	Slc35b1
8.82901e-18	0.303421	0.593	0.354	1.41997e-13	EC	Arpc4
3.93523e-14	0.303388	0.647	0.479	6.32904e-10	EC	Lamtor4
1.95337e-13	0.303387	0.672	0.481	3.14161e-09	EC	Pdcl3
3.24932e-19	0.303284	0.913	0.858	5.22589e-15	EC	Ube2d3
4.67751e-07	0.303021	0.539	0.435	0.00752284	EC	LOC100362980
1.87766e-302	0.302937	0.27	0.002	3.01984e-298	EC	RGD1561730
5.85794e-18	0.302791	0.544	0.317	9.42133e-14	EC	Snapc3
6.23475e-199	0.302151	0.266	0.008	1.00273e-194	EC	Cfap70
4.25952e-15	0.302116	0.68	0.49	6.85059e-11	EC	Tmem30a
9.16738e-15	0.301114	0.784	0.643	1.47439e-10	EC	Dnajc8
7.75165e-11	0.300537	0.593	0.44	1.2467e-06	EC	Dync1h1
3.74143e-226	0.300458	0.245	0.004	6.01734e-222	EC	Inpp5d
2.55205e-24	0.300074	0.452	0.2	4.10446e-20	EC	Cmas
7.00176e-30	0.299593	0.411	0.151	1.12609e-25	EC	Plekha1
2.97798e-23	0.298805	0.465	0.207	4.78949e-19	EC	Eif4g3
7.34223e-22	0.298596	0.481	0.231	1.18085e-17	EC	Wipf1
2.62926e-29	0.298392	0.378	0.133	4.22864e-25	EC	Cyb5r1
2.54982e-19	0.298247	0.78	0.576	4.10087e-15	EC	Arl6ip1
4.14049e-26	0.298146	0.394	0.148	6.65914e-22	EC	Hpcal1
3.64966e-10	0.298022	0.797	0.711	5.86975e-06	EC	Prpf4b
1.18001e-19	0.297773	0.971	0.97	1.89782e-15	EC	Atp6v1g1
9.58389e-25	0.297707	0.523	0.241	1.54138e-20	EC	Slc12a2
1.05715e-50	0.297477	0.212	0.03	1.70022e-46	EC	Ralgps2
1.15474e-10	0.297407	0.668	0.54	1.85716e-06	EC	Dnajc10
1.50275e-15	0.297098	0.56	0.327	2.41688e-11	EC	Pigp
1.07148e-13	0.297052	0.78	0.648	1.72326e-09	EC	Cyfip1
4.7683e-11	0.296957	0.78	0.697	7.66885e-07	EC	Uqcr10
4.12038e-28	0.296875	0.34	0.111	6.62681e-24	EC	Dock6
3.49409e-25	0.296443	0.461	0.192	5.61955e-21	EC	Epas1
2.73753e-132	0.296254	0.261	0.015	4.40277e-128	EC	Sh2d3c
2.92922e-14	0.296006	0.809	0.726	4.71106e-10	EC	Trip12
1.36482e-10	0.294792	0.664	0.522	2.19503e-06	EC	Arf5
1.18219e-08	0.294333	0.61	0.456	0.000190131	EC	Flna
2.61055e-18	0.29425	0.598	0.346	4.19855e-14	EC	Iqgap1
1.6439e-14	0.293802	0.407	0.213	2.64389e-10	EC	Hmgcr
2.02383e-15	0.293559	0.913	0.852	3.25493e-11	EC	NEWGENE-619861
3.8167e-10	0.293437	0.577	0.435	6.13839e-06	EC	LOC100909505
5.65454e-11	0.293021	0.614	0.441	9.0942e-07	EC	Jak1
1.44746e-35	0.292961	0.361	0.106	2.32794e-31	EC	Aplp1
3.24616e-10	0.291673	0.701	0.558	5.2208e-06	EC	Psmc1
1.25434e-13	0.291569	0.598	0.368	2.01736e-09	EC	Upp1
2.76331e-14	0.291241	0.465	0.259	4.44423e-10	EC	Zbtb20
1.43199e-22	0.291237	0.992	0.994	2.30307e-18	EC	H3f3c
4.75479e-13	0.291177	0.656	0.49	7.64714e-09	EC	Trir
3.22028e-11	0.290635	0.602	0.418	5.17918e-07	EC	LOC100360828
1.28996e-35	0.290589	0.295	0.074	2.07464e-31	EC	Gas6
7.7565e-05	0.29045	0.365	0.263	1	EC	Ifnar1
2.14671e-12	0.289167	0.755	0.553	3.45255e-08	EC	Plp2
3.39302e-14	0.288947	0.834	0.76	5.457e-10	EC	Minos1
1.62543e-24	0.288895	0.361	0.134	2.61418e-20	EC	Lrrc8c
2.34985e-109	0.288805	0.332	0.033	3.77927e-105	EC	Sipa1
1.12287e-15	0.288753	0.568	0.349	1.80591e-11	EC	Tm2d2
7.73075e-44	0.288281	0.149	0.017	1.24334e-39	EC	Ramp1
3.55488e-16	0.287999	0.481	0.265	5.71731e-12	EC	Shoc2
1.86999e-14	0.287722	0.73	0.561	3.00751e-10	EC	Snrnp27
8.35024e-26	0.287053	0.432	0.18	1.34297e-21	EC	Arsb
1.76007e-20	0.286671	0.436	0.207	2.83073e-16	EC	Stk25
4.91395e-211	0.286663	0.261	0.007	7.9031e-207	EC	Rps6ka2
4.374e-34	0.286324	0.282	0.072	7.0347e-30	EC	Myo10
2.84653e-14	0.286148	0.535	0.327	4.57808e-10	EC	Esco1
6.42167e-22	0.286036	0.394	0.167	1.0328e-17	EC	Heca
2.60045e-11	0.285828	0.598	0.431	4.18231e-07	EC	Pafah1b2
3.43792e-256	0.285323	0.249	0.003	5.5292e-252	EC	Rcsd1
4.94041e-13	0.285291	0.809	0.743	7.94566e-09	EC	Pfdn5
4.33003e-17	0.284474	0.573	0.339	6.96399e-13	EC	Twf1
1.28495e-14	0.284382	0.934	0.903	2.06658e-10	EC	Tmed10
2.98047e-17	0.284008	0.531	0.306	4.79349e-13	EC	Ap1s1
1.92932e-50	0.283884	0.237	0.037	3.10293e-46	EC	Cdh13
1.355e-50	0.28376	0.261	0.045	2.17925e-46	EC	Yes1
2.40016e-08	0.283651	0.809	0.745	0.000386018	EC	Rsrp1
8.04878e-12	0.283425	0.759	0.643	1.29449e-07	EC	Mrps14
1.07884e-27	0.283397	0.402	0.148	1.7351e-23	EC	Pgpep1
3.09822e-78	0.283173	0.245	0.025	4.98287e-74	EC	Uaca
8.65554e-11	0.282883	0.465	0.296	1.39207e-06	EC	Rnf115
1.39105e-12	0.28271	0.793	0.686	2.23723e-08	EC	Pfdn4
7.60506e-17	0.282385	0.49	0.26	1.22312e-12	EC	Tmem184b
5.43388e-62	0.282348	0.282	0.043	8.73932e-58	EC	Tspan13
8.22818e-16	0.281988	0.564	0.335	1.32334e-11	EC	Mycbp
2.57867e-64	0.281654	0.266	0.037	4.14728e-60	EC	Lpin3
1.17463e-11	0.281212	0.639	0.502	1.88916e-07	EC	Ybx1-ps3
1.31508e-96	0.280991	0.241	0.019	2.11505e-92	EC	Pparg
8.19551e-15	0.280972	0.867	0.835	1.31808e-10	EC	Atp5mf
3.97908e-15	0.280948	0.581	0.351	6.39955e-11	EC	Med28
9.16117e-16	0.280762	0.423	0.216	1.47339e-11	EC	Hivep2
7.02751e-08	0.28051	0.689	0.589	0.00113024	EC	Rtn3
4.50417e-61	0.27921	0.315	0.054	7.24405e-57	EC	Tp53i3
3.18671e-151	0.278816	0.278	0.015	5.12518e-147	EC	RT1-S3
1.1507e-09	0.278523	0.631	0.494	1.85067e-05	EC	Sqle
5.40872e-09	0.27757	0.685	0.59	8.69884e-05	EC	Selenoh
6.2504e-09	0.277413	0.714	0.603	0.000100525	EC	N4bp2l2
1.27593e-20	0.277197	0.983	0.965	2.05208e-16	EC	Atp5pf
3.04735e-11	0.276488	0.627	0.467	4.90106e-07	EC	Uxs1
3.52713e-11	0.276435	0.627	0.442	5.67268e-07	EC	Chmp2a
3.88133e-58	0.275808	0.274	0.043	6.24234e-54	EC	Pxdc1
3.64248e-17	0.27548	0.519	0.276	5.8582e-13	EC	Ddx39a
6.04226e-08	0.275417	0.531	0.425	0.000971776	EC	AABR07002683.1
3.26963e-100	0.275323	0.274	0.024	5.25854e-96	EC	Npr1
8.94394e-14	0.274984	0.506	0.294	1.43845e-09	EC	Lrp10
1.09663e-198	0.27469	0.286	0.01	1.76372e-194	EC	Ccnjl
1.9409e-110	0.274123	0.245	0.017	3.12155e-106	EC	Pald1
2.01148e-14	0.273825	0.846	0.766	3.23506e-10	EC	Pafah1b1
2.1539e-13	0.273735	0.83	0.734	3.46412e-09	EC	S100a11
2.12939e-08	0.272558	0.718	0.641	0.000342469	EC	Eif1b
2.39381e-233	0.272207	0.29	0.007	3.84996e-229	EC	Adcy4
1.26917e-11	0.271995	0.552	0.372	2.04121e-07	EC	Atox1
1.69157e-253	0.271829	0.274	0.005	2.72056e-249	EC	Tbc1d9
0	0.271623	0.261	0.002	0	EC	Mfng
8.64158e-14	0.271022	0.9	0.892	1.38982e-09	EC	Clta
1.7444e-42	0.270921	0.299	0.066	2.80552e-38	EC	Nmt2
7.85523e-13	0.270637	0.834	0.767	1.26336e-08	EC	Ndufb5
4.24198e-07	0.270247	0.664	0.58	0.00682237	EC	Tnpo1
6.76818e-27	0.27019	0.382	0.138	1.08853e-22	EC	Asap1
2.32815e-14	0.269929	0.573	0.353	3.74436e-10	EC	Usp15
9.31431e-11	0.269728	0.788	0.698	1.49802e-06	EC	Atp6v1d
4.40898e-09	0.269667	0.577	0.449	7.09097e-05	EC	Raly
8.87976e-11	0.269494	0.56	0.379	1.42813e-06	EC	Actn1
1.57309e-14	0.269492	0.934	0.925	2.53001e-10	EC	Erh
6.84197e-24	0.269168	0.324	0.114	1.10039e-19	EC	Tex2
3.14016e-25	0.268894	0.278	0.085	5.05032e-21	EC	Serinc2
6.88274e-13	0.268613	0.776	0.638	1.10695e-08	EC	Mdh2
3.44424e-10	0.267759	0.498	0.325	5.53937e-06	EC	Mysm1
1.90914e-12	0.267684	0.871	0.797	3.07047e-08	EC	AABR07049994.1
5.82076e-11	0.267336	0.664	0.519	9.36153e-07	EC	Mrpl41
4.63934e-73	0.266465	0.29	0.039	7.46145e-69	EC	Dpysl3
3.66332e-31	0.266448	0.365	0.116	5.89171e-27	EC	S100a13
6.374e-07	0.266173	0.241	0.133	0.0102513	EC	Sulf2
1.11409e-15	0.265948	0.427	0.217	1.7918e-11	EC	Acadm
3.33872e-08	0.265678	0.668	0.583	0.000536966	EC	LOC108348078.1
1.97662e-15	0.265237	0.527	0.299	3.179e-11	EC	Atp6v1c1
3.04338e-10	0.265021	0.975	0.971	4.89468e-06	EC	Bsg
1.86736e-11	0.264858	0.519	0.34	3.00328e-07	EC	Coa3
1.55994e-16	0.264664	0.971	0.964	2.50886e-12	EC	Eif4g2
1.56963e-15	0.264639	0.938	0.966	2.52444e-11	EC	Cox7a2l
4.76404e-08	0.264068	0.751	0.641	0.0007662	EC	Rhoj
1.79969e-16	0.263855	0.378	0.182	2.89445e-12	EC	Plcg1
4.56982e-25	0.26329	0.278	0.085	7.34963e-21	EC	Mlh3
5.09313e-11	0.262971	0.863	0.762	8.19127e-07	EC	Nfe2l2
6.21208e-06	0.262703	0.498	0.387	0.099909	EC	Ets2
2.69574e-26	0.262678	1	1	4.33555e-22	EC	Mt-nd2
1.4642e-23	0.262381	0.361	0.139	2.35487e-19	EC	Pxn
3.11244e-26	0.262336	0.29	0.09	5.00574e-22	EC	Pcdh19
0.00602999	0.262142	0.622	0.533	1	EC	Cxcl1
1.27702e-15	0.262042	0.481	0.269	2.05383e-11	EC	Rap1gds1
1.52511e-15	0.261632	0.975	0.985	2.45283e-11	EC	Laptm4a
1.1454e-09	0.261458	0.718	0.617	1.84214e-05	EC	Cyb5a
6.20133e-22	0.261382	0.241	0.073	9.9736e-18	EC	Per2
2.12188e-11	0.261237	0.813	0.731	3.41262e-07	EC	Ergic2
8.86505e-09	0.260814	0.701	0.566	0.000142577	EC	Top1
3.48712e-28	0.26079	0.415	0.152	5.60833e-24	EC	Colgalt1
1.23207e-11	0.260416	0.544	0.352	1.98154e-07	EC	Fcho2
5.64059e-09	0.260251	0.739	0.594	9.07176e-05	EC	Srpra
3.96209e-08	0.25984	0.232	0.117	0.000637223	EC	Plscr1
6.66185e-180	0.259011	0.158	0.001	1.07143e-175	EC	Krt12
1.72924e-10	0.258983	0.61	0.434	2.78113e-06	EC	Asah1
1.53952e-09	0.258955	0.685	0.549	2.47602e-05	EC	Ufc1
2.06916e-18	0.258858	0.311	0.125	3.32783e-14	EC	Cklf
4.31224e-14	0.258832	0.867	0.808	6.93537e-10	EC	Cox6b1
7.12258e-70	0.258729	0.303	0.044	1.14553e-65	EC	Ccnyl1
1.40725e-12	0.258598	0.826	0.749	2.26329e-08	EC	Paip2
1.48603e-28	0.258512	0.39	0.139	2.38998e-24	EC	Tecr
1.22336e-10	0.258278	0.631	0.469	1.96753e-06	EC	Emc6
1.14636e-10	0.258115	0.535	0.356	1.84368e-06	EC	Sypl1
3.36035e-07	0.257631	0.983	0.994	0.00540445	EC	AY172581.9
5.76943e-12	0.257498	0.905	0.879	9.27897e-08	EC	Tomm20
1.20362e-11	0.257406	0.568	0.37	1.93578e-07	EC	Nck1
6.08337e-06	0.257397	0.797	0.777	0.0978388	EC	Magt1
8.59611e-12	0.25737	0.432	0.257	1.38251e-07	EC	Slc30a4
3.26867e-19	0.257056	1	1	5.257e-15	EC	Mt-cyb
5.21276e-13	0.256927	0.469	0.278	8.38368e-09	EC	Secisbp2l
5.57436e-13	0.256512	0.527	0.332	8.96524e-09	EC	Pam16
2.32462e-11	0.256503	0.481	0.306	3.73868e-07	EC	Pet100
2.05763e-28	0.256049	0.353	0.116	3.30929e-24	EC	Impdh1
4.29624e-18	0.255937	0.386	0.173	6.90964e-14	EC	Rnf103
7.6769e-07	0.255922	0.656	0.54	0.0123468	EC	Wapl
4.28407e-25	0.255603	0.324	0.111	6.89007e-21	EC	Btbd10
1.80961e-16	0.255462	0.44	0.223	2.91039e-12	EC	Gskip
3.88274e-42	0.255459	0.224	0.039	6.24461e-38	EC	Layn
3.03961e-07	0.254763	0.651	0.536	0.00488861	EC	Atxn10
6.74627e-24	0.253475	0.361	0.135	1.085e-19	EC	RGD1308134
4.61879e-17	0.252962	0.407	0.194	7.4284e-13	EC	Chuk
2.41318e-08	0.25232	0.581	0.434	0.000388112	EC	Herc1
9.20597e-08	0.25208	0.718	0.642	0.0014806	EC	Elob
3.2415e-35	0.25187	0.336	0.092	5.2133e-31	EC	RGD1359290
1.89162e-240	0.251761	0.212	0.002	3.04229e-236	EC	Ces2
3.62687e-09	0.25165	0.813	0.78	5.8331e-05	EC	Txnl1
1.68192e-08	0.250929	0.585	0.441	0.000270503	EC	Jmjd1c
2.77659e-07	0.250421	0.531	0.381	0.00446559	EC	Gdi1
1.78638e-303	3.99689	0.9	0.014	2.87303e-299	Immune	Ccl6
3.58181e-151	3.52733	0.9	0.032	5.76062e-147	Immune	Pf4
3.09427e-21	3.47328	1	0.999	4.97651e-17	Immune	Fth1
0	3.40492	1	0.017	0	Immune	Mrc1
0	3.3739	1	0.008	0	Immune	Tyrobp
0	3.3266	1	0.007	0	Immune	RGD1559482
0	3.31885	0.867	0.008	0	Immune	Ccl3
1.15341e-61	3.26967	0.833	0.075	1.85503e-57	Immune	Tf
0	3.17534	1	0.014	0	Immune	Fcgr2a
0	3.02543	1	0.013	0	Immune	Bcl2a1
3.12886e-15	2.80998	0.833	0.386	5.03215e-11	Immune	Cxcl3
0	2.74106	0.867	0.007	0	Immune	Arg1
4.00166e-303	2.67999	1	0.018	6.43586e-299	Immune	Fcer1g
4.71766e-21	2.6581	1	0.911	7.58742e-17	Immune	Sat1
0	2.62147	1	0.01	0	Immune	Cd53
3.5095e-21	2.48768	1	0.983	5.64432e-17	Immune	Ftl1
5.56846e-22	2.47887	1	0.521	8.95575e-18	Immune	Lgals3
0	2.42645	0.867	0.002	0	Immune	C1qc
9.40929e-305	2.36589	0.533	0.004	1.5133e-300	Immune	Ccl4
1.88463e-39	2.31041	0.833	0.116	3.03105e-35	Immune	Cxcl2
1.0823e-18	2.26118	1	0.775	1.74067e-14	Immune	Hmox1
3.82176e-21	2.24979	1	0.922	6.14654e-17	Immune	Ctsb
7.77469e-115	2.09978	0.9	0.043	1.2504e-110	Immune	Srgn
1.009e-153	2.06697	0.933	0.034	1.62278e-149	Immune	Cd68
0	2.03826	0.867	0.002	0	Immune	Slamf9
0	2.00875	0.967	0.002	0	Immune	Laptm5
1.53006e-119	2.00381	0.8	0.032	2.46079e-115	Immune	Thbd
2.54436e-21	1.99403	1	0.645	4.09209e-17	Immune	LOC100360087
0.00620983	1.94272	0.4	0.235	1	Immune	Ccl7
1.66407e-21	1.90695	0.967	0.475	2.67632e-17	Immune	Ctsd
4.69754e-21	1.88955	1	0.805	7.55505e-17	Immune	Psap
8.6224e-20	1.87298	1	0.546	1.38674e-15	Immune	Gpnmb
4.94568e-21	1.86546	0.967	0.462	7.95414e-17	Immune	Glul
2.98042e-42	1.85045	0.933	0.155	4.79341e-38	Immune	Dab2
0	1.84964	0.833	0.003	0	Immune	Cybb
2.19373e-30	1.84916	0.9	0.195	3.52818e-26	Immune	Nabp1
0	1.82731	0.667	0.002	0	Immune	C1qb
3.29963e-40	1.82595	0.867	0.126	5.30679e-36	Immune	Pla2g7
0	1.7862	0.767	0.001	0	Immune	C1qa
4.334e-20	1.77912	1	0.992	6.97037e-16	Immune	B2m
1.09106e-40	1.74736	0.967	0.176	1.75476e-36	Immune	Ctsz
1.98272e-147	1.74545	0.867	0.03	3.1888e-143	Immune	Lcp1
0	1.7317	0.5	0.001	0	Immune	F13a1
4.19444e-20	1.70726	1	0.701	6.74591e-16	Immune	Prdx5
0	1.67988	0.8	0.006	0	Immune	Aif1
6.72016e-70	1.65634	1	0.098	1.0808e-65	Immune	Stom
7.81057e-18	1.65222	0.967	0.667	1.25617e-13	Immune	Snx5
3.73824e-18	1.61773	0.9	0.315	6.01221e-14	Immune	Glrx
3.93147e-27	1.61466	1	0.342	6.32298e-23	Immune	Hebp1
2.46675e-58	1.57264	1	0.122	3.96728e-54	Immune	Smpdl3a
3.77065e-21	1.55924	1	0.816	6.06433e-17	Immune	Atp6v0c
1.29804e-20	1.55058	1	0.594	2.08765e-16	Immune	Atp6ap2
0	1.54522	0.867	0.003	0	Immune	Lilrb4
2.12481e-18	1.47855	1	0.758	3.41733e-14	Immune	Lgmn
5.28335e-10	1.4567	0.933	0.671	8.49721e-06	Immune	Mt1
1.91647e-138	1.41259	0.867	0.032	3.08226e-134	Immune	Il18
1.55715e-108	1.39476	0.867	0.042	2.50436e-104	Immune	Creg1
0	1.38043	0.867	0.002	0	Immune	Ccr1
1.06987e-13	1.37184	0.9	0.551	1.72067e-09	Immune	Taldo1
1.03092e-17	1.36466	0.7	0.178	1.65804e-13	Immune	Dlgap5
8.964e-48	1.35156	0.8	0.084	1.44168e-43	Immune	Plin2
6.22056e-105	1.34728	0.9	0.048	1.00045e-100	Immune	Rac2
5.82787e-21	1.33041	0.967	0.431	9.37297e-17	Immune	Atp6v0b
1.14159e-15	1.31557	1	0.89	1.83601e-11	Immune	Cltc
1.97363e-34	1.3132	0.8	0.124	3.17419e-30	Immune	Arhgdib
3.61322e-09	1.30676	0.7	0.339	5.81114e-05	Immune	Tbc1d23
9.13568e-07	1.28367	0.5	0.214	0.0146929	Immune	Pdpn
2.41976e-18	1.27958	0.867	0.315	3.8917e-14	Immune	Gmfg
0	1.27637	0.6	0.005	0	Immune	LOC100359515
3.27692e-21	1.2726	0.933	0.358	5.27026e-17	Immune	Gpx1
3.20617e-139	1.2697	0.767	0.024	5.15648e-135	Immune	Cd200r1
0	1.26288	0.467	0.001	0	Immune	AC114233.2
0	1.2516	0.467	0.001	0	Immune	Rgs1
1.15778e-06	1.24804	1	0.992	0.0186205	Immune	Ctsl
1.41971e-17	1.24777	0.933	0.455	2.28331e-13	Immune	Cyba
3.59189e-06	1.24359	0.467	0.171	0.0577684	Immune	Gadd45a
1.07498e-15	1.23105	0.667	0.178	1.72888e-11	Immune	Sema3c
1.62816e-145	1.22023	0.267	0.002	2.61857e-141	Immune	Clec10a
1.45784e-33	1.21743	0.967	0.193	2.34465e-29	Immune	Spryd7
7.73653e-16	1.215	0.967	0.588	1.24427e-11	Immune	Tmem14c
4.03288e-17	1.19468	1	0.964	6.48608e-13	Immune	Cstb
6.19248e-20	1.19244	1	0.898	9.95937e-16	Immune	Arpc2
1.10524e-53	1.18818	0.7	0.058	1.77756e-49	Immune	Tmem140
5.90288e-75	1.18659	0.9	0.07	9.4936e-71	Immune	Slc48a1
0	1.1769	0.467	0.002	0	Immune	Nos2
6.16142e-07	1.16974	0.8	0.535	0.00990942	Immune	Cxcl1
1.21151e-266	1.15998	0.7	0.009	1.94847e-262	Immune	Slc28a2
1.01441e-18	1.15264	1	0.763	1.63147e-14	Immune	Ctsa
6.31352e-19	1.13209	1	0.894	1.0154e-14	Immune	Atp6v0e1
0	1.11568	0.5	0.001	0	Immune	Il7r
4.17619e-18	1.11322	0.933	0.349	6.71656e-14	Immune	RT1-A2
3.99919e-15	1.1053	1	0.665	6.4319e-11	Immune	Litaf
2.63872e-13	1.10188	0.8	0.323	4.24386e-09	Immune	Slc6a6
8.07536e-06	1.09577	0.467	0.185	0.129876	Immune	Slpi
2.80766e-16	1.09018	1	0.962	4.51556e-12	Immune	Txn1
4.7431e-17	1.07987	0.933	0.438	7.62833e-13	Immune	Asah1
3.13651e-29	1.06043	0.9	0.195	5.04444e-25	Immune	Npl
4.02963e-11	1.05839	1	0.963	6.48086e-07	Immune	Fabp5
3.16093e-106	1.05608	0.733	0.03	5.08372e-102	Immune	Lpxn
8.82367e-24	1.05007	0.933	0.28	1.41911e-19	Immune	Plekhb2
4.49099e-14	1.04907	1	0.736	7.22285e-10	Immune	S100a11
1.80245e-07	1.04488	0.867	0.686	0.00289888	Immune	Ccng1
0	1.04046	0.633	0.002	0	Immune	Clec7a
4.18155e-83	1.03893	0.733	0.039	6.72518e-79	Immune	Ampd3
1.07351e-24	1.03705	0.9	0.243	1.72652e-20	Immune	Rnaset2
2.0821e-15	1.0316	1	0.863	3.34864e-11	Immune	Vapa
6.55432e-12	1.02108	0.867	0.435	1.05413e-07	Immune	Fam3c
2.25001e-21	1.01428	0.8	0.192	3.61868e-17	Immune	Cited2
2.34645e-05	1.01374	0.667	0.355	0.377379	Immune	S100a4
1.71463e-12	1.01007	0.933	0.613	2.75764e-08	Immune	Pnpla8
4.64734e-228	1.00657	0.633	0.009	7.47432e-224	Immune	Ms4a6a
0	1.00606	0.7	0.003	0	Immune	Folr2
1.37459e-14	1.00262	1	0.97	2.21075e-10	Immune	Atp6v1g1
1.54474e-15	0.996032	1	0.828	2.48441e-11	Immune	Snx3
0	0.995962	0.7	0	0	Immune	Trem1
3.71427e-263	0.994946	0.4	0.002	5.97366e-259	Immune	Ccl12
3.2387e-11	0.992801	1	0.886	5.2088e-07	Immune	S100a10
2.3042e-10	0.992359	0.867	0.541	3.70585e-06	Immune	Lamp1
9.94954e-17	0.985563	0.9	0.344	1.60018e-12	Immune	Cox17
6.53285e-27	0.985092	0.833	0.172	1.05068e-22	Immune	Slfn2
8.15476e-91	0.981191	0.767	0.039	1.31153e-86	Immune	Best1
7.96421e-32	0.98072	0.767	0.118	1.28088e-27	Immune	Plscr1
2.58553e-11	0.974353	0.967	0.873	4.1583e-07	Immune	Bnip3
0	0.968736	0.333	0	0	Immune	Ccl9
4.05279e-13	0.968049	1	0.916	6.51809e-09	Immune	Calm2
1.54857e-15	0.965227	0.967	0.45	2.49057e-11	Immune	Nampt
1.37623e-15	0.955066	1	0.675	2.21339e-11	Immune	Myl12b
1.63249e-27	0.954533	0.9	0.177	2.62554e-23	Immune	MGC105649
0	0.951262	0.767	0.003	0	Immune	RGD1563400
5.38137e-40	0.949683	0.667	0.071	8.65485e-36	Immune	Slc43a2
2.35569e-17	0.945952	0.933	0.36	3.78865e-13	Immune	Mien1
1.32325e-13	0.936564	0.967	0.465	2.12818e-09	Immune	Cd44
0	0.936008	0.567	0.001	0	Immune	Osm
0	0.935265	0.6	0.003	0	Immune	Clec4d
1.21454e-74	0.904863	0.633	0.032	1.95334e-70	Immune	Slc7a8
2.06025e-13	0.898664	1	0.673	3.31351e-09	Immune	Grn
7.18295e-13	0.895747	0.467	0.096	1.15523e-08	Immune	Anxa3
7.51134e-72	0.894996	0.6	0.03	1.20805e-67	Immune	RGD1565355
8.21956e-06	0.873835	0.633	0.37	0.132195	Immune	Gna13
1.6076e-13	0.871036	1	0.86	2.5855e-09	Immune	Npc2
2.07136e-10	0.869929	0.933	0.671	3.33137e-06	Immune	Abca1
4.03152e-89	0.86899	0.733	0.036	6.48389e-85	Immune	AABR07054189.1
1.91013e-21	0.866655	0.8	0.186	3.07207e-17	Immune	RT1-CE10
1.17906e-14	0.859293	0.9	0.448	1.89628e-10	Immune	Ostf1
2.53261e-107	0.856288	0.667	0.024	4.0732e-103	Immune	Gngt2
2.42465e-15	0.854151	0.933	0.439	3.89956e-11	Immune	Tmem256
1.96267e-23	0.848504	0.567	0.08	3.15656e-19	Immune	Pmaip1
2.02711e-10	0.846636	1	0.941	3.26019e-06	Immune	Myl6
1.32626e-124	0.846042	0.367	0.005	2.13302e-120	Immune	Sdcbp2
1.12457e-13	0.844871	1	0.824	1.80864e-09	Immune	Arpc3
3.18145e-11	0.843793	0.9	0.504	5.11673e-07	Immune	Tuba1c
7.56114e-06	0.841795	0.733	0.535	0.121606	Immune	Ncoa4
1.61996e-164	0.83904	0.5	0.008	2.60539e-160	Immune	Ebi3
9.12955e-18	0.838001	1	0.982	1.46831e-13	Immune	Gabarap
7.89414e-14	0.836926	0.6	0.139	1.26961e-09	Immune	Plet1
1.10919e-56	0.834608	0.667	0.047	1.78391e-52	Immune	Glipr1
1.05649e-09	0.832059	1	0.832	1.69915e-05	Immune	Anxa1
1.69997e-05	0.828128	0.867	0.577	0.273405	Immune	Mt2A
3.22651e-12	0.824164	0.933	0.706	5.1892e-08	Immune	Arl8b
6.21206e-165	0.822883	0.567	0.01	9.99086e-161	Immune	C1qtnf1
1.30211e-11	0.82141	0.9	0.43	2.09419e-07	Immune	Mpc1
0	0.820268	0.433	0	0	Immune	Clec4a2
1.54336e-12	0.818336	0.733	0.309	2.48219e-08	Immune	Dram2
1.77716e-10	0.816439	0.433	0.102	2.8582e-06	Immune	Cd14
2.47326e-18	0.81452	0.733	0.182	3.97775e-14	Immune	Serpinb1a
2.57658e-12	0.814494	0.8	0.315	4.14391e-08	Immune	Mfsd11
1.66593e-08	0.812705	0.667	0.297	0.000267931	Immune	Il4r
9.44421e-12	0.811568	0.9	0.448	1.51891e-07	Immune	RT1-CE4
5.5655e-11	0.810058	0.9	0.606	8.95099e-07	Immune	Lamtor1
2.88404e-51	0.808787	0.4	0.018	4.6384e-47	Immune	Retn
8.05559e-11	0.803521	0.9	0.526	1.29558e-06	Immune	Fcgrt
3.35488e-10	0.80346	0.9	0.631	5.39565e-06	Immune	Atp6v1f
1.3999e-12	0.802668	1	0.998	2.25146e-08	Immune	Prdx1
1.62693e-10	0.800263	0.7	0.256	2.6166e-06	Immune	RT1-A1
0	0.798946	0.633	0.004	0	Immune	Slc11a1
3.15317e-44	0.79818	0.667	0.06	5.07124e-40	Immune	Lyn
1.9442e-07	0.797604	1	0.976	0.00312686	Immune	LOC100361457
4.59559e-12	0.797454	0.9	0.581	7.39109e-08	Immune	Ndfip2
1.32527e-15	0.796168	0.967	0.483	2.13144e-11	Immune	Lamtor4
3.50589e-13	0.795964	0.767	0.254	5.63852e-09	Immune	Capg
5.24349e-09	0.795544	0.833	0.438	8.43311e-05	Immune	LOC100909505
4.22621e-25	0.795413	0.633	0.098	6.79701e-21	Immune	Abcg1
1.38278e-08	0.794998	0.567	0.177	0.000222393	Immune	Tfrc
2.34297e-238	0.793617	0.333	0.002	3.76819e-234	Immune	Cd163
6.61965e-59	0.785403	0.7	0.051	1.06464e-54	Immune	Galns
3.23955e-13	0.783182	0.8	0.31	5.21016e-09	Immune	Ogfrl1
8.5354e-09	0.780231	0.667	0.311	0.000137275	Immune	AABR07072356.1
2.81731e-31	0.767762	0.7	0.093	4.53107e-27	Immune	Tuba4a
2.35433e-10	0.766821	0.867	0.503	3.78646e-06	Immune	Tpp1
0.00812418	0.765369	0.633	0.459	1	Immune	Tgm2
5.77444e-225	0.7586	0.567	0.007	9.28704e-221	Immune	Lcp2
0	0.756106	0.533	0.002	0	Immune	C5ar1
0	0.755431	0.533	0.002	0	Immune	Mcemp1
5.72845e-09	0.752935	0.767	0.366	9.21306e-05	Immune	Anxa4
0	0.747541	0.5	0.001	0	Immune	Wfdc21
1.4032e-13	0.745434	0.733	0.246	2.25677e-09	Immune	Pld1
6.02795e-07	0.742341	0.633	0.301	0.00969475	Immune	Crem
2.20061e-09	0.736562	0.833	0.477	3.53925e-05	Immune	Sh3bgrl3
8.96297e-20	0.732159	0.767	0.168	1.44151e-15	Immune	Tpd52
2.76303e-184	0.727028	0.633	0.011	4.44378e-180	Immune	Aldh3b1
8.6407e-20	0.725371	0.267	0.021	1.38968e-15	Immune	Csf3
0	0.724941	0.5	0	0	Immune	Slamf6
4.45177e-128	0.721752	0.6	0.016	7.15979e-124	Immune	Cndp1
9.86415e-10	0.711412	0.7	0.331	1.58645e-05	Immune	Ap3s1
5.58156e-07	0.704974	1	0.916	0.00897682	Immune	Sdcbp
2.07554e-12	0.704529	0.767	0.287	3.33808e-08	Immune	Atp6v1b2
1.27895e-09	0.702532	0.7	0.279	2.05694e-05	Immune	Sgpl1
5.67613e-08	0.700385	0.733	0.379	0.000912893	Immune	Lipa
1.23598e-05	0.694101	0.667	0.403	0.198783	Immune	Slc1a3
3.20512e-05	0.69052	0.833	0.596	0.515479	Immune	Sdc4
2.31264e-237	0.690077	0.667	0.009	3.71942e-233	Immune	Tmem37
8.23045e-08	0.68683	0.9	0.892	0.0013237	Immune	Clta
8.02994e-10	0.684889	0.867	0.495	1.29145e-05	Immune	Trappc2l
7.15539e-96	0.684238	0.567	0.019	1.1508e-91	Immune	Ptprj
4.36683e-54	0.680879	0.5	0.027	7.02317e-50	Immune	Thbs1
0.000139335	0.678952	0.833	0.526	1	Immune	Sqstm1
8.2363e-08	0.677174	0.867	0.591	0.00132464	Immune	Rab5if
1.75659e-07	0.677059	0.933	0.674	0.00282512	Immune	Clec2g
2.76204e-07	0.67418	0.9	0.699	0.00444219	Immune	Uqcr10
3.29189e-08	0.664128	0.9	0.81	0.000529434	Immune	Cox6b1
0	0.661449	0.367	0.001	0	Immune	Plek
0	0.659154	0.533	0	0	Immune	AABR07027569.3
1.10297e-11	0.656915	0.833	0.349	1.77391e-07	Immune	Vat1
7.51311e-06	0.656851	0.667	0.301	0.120833	Immune	Adm
5.07972e-09	0.649387	0.933	0.634	8.16971e-05	Immune	Ptp4a1
2.03469e-09	0.646773	0.933	0.751	3.27239e-05	Immune	Rab1a
8.67623e-134	0.642357	0.5	0.01	1.3954e-129	Immune	Fyb1
0	0.641065	0.4	0.001	0	Immune	Msr1
4.20624e-08	0.638849	0.933	0.734	0.00067649	Immune	Atp5f1e
1.01595e-191	0.636328	0.367	0.003	1.63395e-187	Immune	Fcgr2b
2.03839e-295	0.636317	0.6	0.005	3.27834e-291	Immune	Pstpip1
1.23819e-08	0.634336	0.967	0.777	0.000199138	Immune	Actr3
7.39395e-21	0.632729	0.567	0.088	1.18917e-16	Immune	Edem1
2.65986e-11	0.632469	0.8	0.309	4.27786e-07	Immune	Ninj1
6.30115e-39	0.63074	0.567	0.048	1.01341e-34	Immune	Rab11fip1
1.24527e-08	0.629148	0.7	0.264	0.000200277	Immune	Fbxo22
5.30294e-28	0.629053	0.6	0.077	8.52872e-24	Immune	Slc31a2
4.06723e-05	0.627061	0.933	0.802	0.654133	Immune	Cd164
8.97808e-05	0.625704	1	0.993	1	Immune	AY172581.9
1.01102e-10	0.623006	0.967	0.672	1.62602e-06	Immune	Ndufa2
3.73698e-14	0.622928	0.867	0.286	6.01018e-10	Immune	Vps37a
2.56882e-18	0.622092	0.533	0.091	4.13143e-14	Immune	Apbb1ip
1.67055e-09	0.616514	0.967	0.746	2.68674e-05	Immune	Ndfip1
0	0.612112	0.467	0	0	Immune	Clec4a1
2.70184e-15	0.610799	1	1	4.34537e-11	Immune	Mt-co1
2.42089e-07	0.609225	1	0.896	0.00389352	Immune	Pfn1
4.26191e-14	0.608365	0.533	0.115	6.85443e-10	Immune	Slx4ip
0.00470075	0.607451	0.5	0.277	1	Immune	Ifrd1
0	0.601959	0.6	0	0	Immune	Tnfaip8l2
3.30987e-25	0.598881	0.267	0.017	5.32326e-21	Immune	Ly6al
0.000606337	0.598289	0.9	0.756	1	Immune	Tspo
1.04297e-06	0.597895	0.933	0.688	0.016774	Immune	Tax1bp1
6.71095e-09	0.591956	0.9	0.527	0.000107932	Immune	Rab5c
0	0.591943	0.4	0	0	Immune	Tlr7
3.01948e-08	0.589048	0.767	0.45	0.000485623	Immune	Isca2
6.53052e-06	0.588901	0.733	0.413	0.10503	Immune	AABR07026424.1
0	0.588041	0.433	0.001	0	Immune	Sla
1.74185e-06	0.586552	0.867	0.501	0.0280142	Immune	Cblb
2.30679e-92	0.584973	0.567	0.02	3.71001e-88	Immune	Naaa
3.96414e-10	0.584711	0.7	0.251	6.37553e-06	Immune	Efhd2
1.84955e-07	0.582709	0.533	0.196	0.00297463	Immune	Sgk1
4.20796e-09	0.580718	0.8	0.411	6.76766e-05	Immune	Washc2c
6.50307e-15	0.580136	0.633	0.148	1.04589e-10	Immune	Nceh1
4.64663e-74	0.577833	0.4	0.012	7.47318e-70	Immune	Igsf6
2.36933e-10	0.574904	0.367	0.071	3.81059e-06	Immune	Sgms1
5.4612e-08	0.571599	0.8	0.405	0.000878325	Immune	Ifi30
6.89486e-08	0.571091	1	0.895	0.0011089	Immune	Selenok
3.08403e-06	0.57055	0.933	0.892	0.0496004	Immune	Arpc1b
8.6363e-12	0.56786	0.8	0.316	1.38898e-07	Immune	Mfsd1
5.70441e-10	0.56764	0.7	0.266	9.1744e-06	Immune	Diaph1
3.06438e-07	0.56225	1	0.831	0.00492845	Immune	Anxa5
2.04825e-09	0.559675	0.967	0.916	3.2942e-05	Immune	Cox8a
4.95563e-11	0.558271	1	0.956	7.97014e-07	Immune	Cox7a2
9.56024e-07	0.558011	0.967	0.895	0.0153757	Immune	Capza2
3.92581e-07	0.556125	0.833	0.541	0.00631388	Immune	Atp6v1a
4.27423e-07	0.55574	0.933	0.777	0.00687425	Immune	Cox5a
1.61164e-08	0.55427	0.5	0.151	0.000259201	Immune	Sdf2l1
0	0.554047	0.467	0.001	0	Immune	Vnn1
1.28107e-12	0.553478	0.667	0.187	2.06035e-08	Immune	LOC103689968
9.55797e-12	0.546082	0.567	0.146	1.53721e-07	Immune	Mertk
1.05173e-16	0.546055	0.6	0.12	1.6915e-12	Immune	Slc39a8
1.4256e-08	0.541327	0.7	0.275	0.000229278	Immune	Stx7
2.44712e-10	0.541182	0.667	0.231	3.93571e-06	Immune	Hopx
6.53469e-07	0.540967	0.867	0.674	0.0105097	Immune	Brk1
1.37402e-07	0.540865	0.8	0.552	0.00220983	Immune	Sdhd
5.00304e-08	0.540173	0.867	0.494	0.000804638	Immune	Ifngr1
0	0.539982	0.5	0	0	Immune	Nckap1l
2.22202e-06	0.538928	0.767	0.451	0.0357368	Immune	Efcab14
9.31211e-06	0.537516	0.833	0.672	0.149767	Immune	Msn
9.61897e-16	0.537403	0.633	0.138	1.54702e-11	Immune	Gng2
8.0278e-14	0.533572	0.367	0.056	1.29111e-09	Immune	Pla2g15
1.51245e-08	0.532878	0.967	0.739	0.000243247	Immune	Cops9
1.52518e-08	0.530716	1	0.862	0.000245295	Immune	Cox6a1
1.20568e-09	0.529377	1	0.86	1.9391e-05	Immune	Churc1
2.34004e-14	0.528645	0.633	0.148	3.76349e-10	Immune	Ppt1
1.89726e-09	0.527798	0.567	0.171	3.05136e-05	Immune	Neu1
3.44085e-112	0.527023	0.367	0.006	5.53392e-108	Immune	Samsn1
1.62182e-08	0.526519	0.9	0.486	0.000260838	Immune	Mea1
0.000137505	0.525302	0.6	0.34	1	Immune	Rbpj
1.40303e-05	0.524381	0.967	0.788	0.22565	Immune	Pfkfb3
9.9901e-15	0.523345	0.667	0.165	1.60671e-10	Immune	Atp6v0a1
2.59423e-10	0.519016	0.633	0.213	4.1723e-06	Immune	Gyg1
0	0.518468	0.433	0	0	Immune	Csf1r
6.18013e-07	0.516981	0.7	0.311	0.0099395	Immune	Tmem165
2.42252e-38	0.513684	0.567	0.05	3.89614e-34	Immune	Mthfs
7.25877e-07	0.512051	0.9	0.62	0.0116743	Immune	Cyb5a
1.06259e-06	0.511813	0.967	0.746	0.0170897	Immune	Ndufb8
9.67731e-07	0.510981	1	0.992	0.015564	Immune	Ubb
2.59518e-08	0.510555	0.667	0.28	0.000417382	Immune	Rragc
0.000972721	0.50869	0.833	0.676	1	Immune	Arl6ip5
3.72504e-12	0.507951	0.6	0.157	5.99098e-08	Immune	St3gal1
0.00291977	0.507714	0.633	0.481	1	Immune	Riok3
1.20472e-09	0.507249	0.767	0.32	1.93755e-05	Immune	Bri3
2.26835e-49	0.506332	0.433	0.022	3.64819e-45	Immune	Trem3
4.76803e-05	0.50464	0.633	0.387	0.766842	Immune	Lsm1
3.59797e-09	0.502836	0.433	0.114	5.78661e-05	Immune	Lpin2
2.9711e-49	0.501893	0.3	0.011	4.77843e-45	Immune	Htr2b
0	0.499818	0.433	0.001	0	Immune	Ctss
1.20948e-89	0.498397	0.4	0.01	1.94521e-85	Immune	Acpp
9.74372e-186	0.497943	0.367	0.003	1.56708e-181	Immune	Nrcam
8.75165e-146	0.496656	0.433	0.006	1.40753e-141	Immune	Plbd1
3.56144e-96	0.495707	0.5	0.015	5.72786e-92	Immune	Ptk2b
1.01827e-10	0.492396	0.333	0.059	1.63769e-06	Immune	Rab15
0.00138576	0.488448	0.6	0.389	1	Immune	Net1
4.80247e-16	0.486912	0.633	0.139	7.72381e-12	Immune	Me2
1.96765e-06	0.486912	0.867	0.633	0.0316457	Immune	Rab7a
1.75385e-230	0.486189	0.367	0.002	2.82071e-226	Immune	Arl11
7.83257e-07	0.483825	1	0.836	0.0125971	Immune	Atp5mf
4.85125e-17	0.481013	0.467	0.075	7.80226e-13	Immune	Fig4
5.4737e-07	0.478116	0.933	0.721	0.00880335	Immune	Arpc5
5.15491e-08	0.477045	0.9	0.468	0.000829065	Immune	Gng12
1.2944e-05	0.476471	0.5	0.21	0.208178	Immune	Zyx
5.21603e-05	0.476284	0.7	0.381	0.838894	Immune	Sec11c
3.987e-07	0.475111	0.467	0.149	0.00641229	Immune	Crcp
3.15634e-32	0.475011	0.533	0.051	5.07634e-28	Immune	Myo5a
4.39415e-05	0.473476	0.667	0.337	0.706711	Immune	Ugcg
1.41033e-126	0.471342	0.433	0.008	2.26824e-122	Immune	Myo1f
0	0.469731	0.4	0	0	Immune	RGD1562667
3.54832e-06	0.469492	0.733	0.415	0.0570676	Immune	Leprot
9.67458e-24	0.467737	0.533	0.07	1.55596e-19	Immune	Dusp3
0.00052369	0.467719	0.833	0.767	1	Immune	Rab14
5.11382e-07	0.465636	0.933	0.86	0.00822456	Immune	Ube2d3
0.000134846	0.465407	0.6	0.35	1	Immune	Dennd5a
1.32823e-254	0.465328	0.267	0.001	2.1362e-250	Immune	Apobec1
2.37111e-07	0.46532	0.5	0.169	0.00381346	Immune	Gnpda1
5.0135e-16	0.464494	0.5	0.088	8.06321e-12	Immune	Ap1b1
0.00996913	0.463666	0.7	0.559	1	Immune	Tsc22d3
0	0.462347	0.3	0	0	Immune	Lst1
7.41048e-06	0.461487	0.833	0.524	0.119183	Immune	Sod1
4.3028e-07	0.460729	0.833	0.445	0.00692019	Immune	Mkks
0.000221545	0.460199	0.833	0.701	1	Immune	Atp6v1d
8.64278e-08	0.457513	0.967	0.93	0.00139002	Immune	Serf2
7.36728e-07	0.457251	0.667	0.309	0.0118488	Immune	Pld3
4.24185e-06	0.455328	0.967	0.86	0.0682217	Immune	Atp5if1
3.02881e-172	0.454883	0.2	0.001	4.87124e-168	Immune	Hpgds
3.07268e-05	0.453931	0.933	0.816	0.49418	Immune	Dynlrb1
9.73352e-05	0.452291	0.733	0.452	1	Immune	Ormdl2
2.72417e-05	0.452102	0.567	0.279	0.438128	Immune	AABR07015507.1
0	0.451805	0.4	0.001	0	Immune	Spi1
2.18391e-05	0.45172	0.967	0.785	0.351238	Immune	Polr2k
0	0.450039	0.433	0	0	Immune	Ptprc
1.76119e-07	0.449427	0.533	0.198	0.00283253	Immune	Ap2s1
6.82642e-05	0.448456	1	0.88	1	Immune	Dstn
9.74459e-100	0.448377	0.4	0.009	1.56722e-95	Immune	Itgb2
3.81602e-13	0.44785	0.433	0.08	6.13731e-09	Immune	ST7
4.82214e-06	0.447298	0.833	0.516	0.0775545	Immune	Capn2
5.32111e-246	0.446792	0.2	0	8.55794e-242	Immune	Spic
5.28959e-12	0.446312	0.6	0.158	8.50725e-08	Immune	Sec14l1
5.05405e-08	0.446284	0.667	0.276	0.000812842	Immune	Aph1b
9.87288e-05	0.445912	0.7	0.443	1	Immune	Acsl4
1.93222e-05	0.445364	0.533	0.256	0.310759	Immune	Stxbp5
6.84867e-09	0.444512	0.567	0.191	0.000110147	Immune	Synj1
2.07046e-05	0.444124	0.733	0.424	0.332992	Immune	Commd9
1.64041e-05	0.44056	0.833	0.556	0.263827	Immune	Tmbim4
1.79575e-12	0.439433	0.733	0.221	2.8881e-08	Immune	Sumf1
3.65457e-05	0.438665	0.833	0.581	0.587765	Immune	Adipor1
8.68129e-06	0.437607	0.867	0.538	0.139621	Immune	Sft2d1
0.000202103	0.437588	0.967	0.962	1	Immune	Uqcrb.1
3.54801e-05	0.437576	0.867	0.606	0.570626	Immune	Psmd1
0.000398242	0.437552	0.733	0.448	1	Immune	Chmp2a
1.89066e-05	0.437487	0.667	0.332	0.304075	Immune	Dnase2
9.62538e-07	0.435555	0.6	0.262	0.0154805	Immune	Arl8a
3.94454e-11	0.434897	0.533	0.131	6.344e-07	Immune	Slc35f6
1.4513e-05	0.433887	1	0.966	0.233413	Immune	Atp5pf
5.71772e-05	0.433042	0.9	0.665	0.919581	Immune	Cd47
1.557e-06	0.432997	0.733	0.328	0.0250412	Immune	Lrrfip1
0.000237701	0.432517	0.633	0.327	1	Immune	Cdkn1a
2.25153e-07	0.432486	0.9	0.481	0.00362114	Immune	Cd59
2.95375e-297	0.432373	0.3	0.001	4.75052e-293	Immune	Il10
8.22526e-06	0.431592	0.733	0.385	0.132287	Immune	Trappc6b
5.75634e-08	0.428878	0.567	0.204	0.000925791	Immune	Blvrb
1.46466e-07	0.4285	0.5	0.157	0.00235561	Immune	Acp5
4.27473e-07	0.427063	0.9	0.582	0.00687505	Immune	Arl6ip1
6.27567e-06	0.426544	0.733	0.383	0.100932	Immune	Cat
1.89681e-07	0.425921	0.767	0.349	0.00305063	Immune	Ugt1a7c
3.73297e-09	0.425429	0.333	0.068	6.00373e-05	Immune	Bcl2l1
0.00598288	0.425271	0.9	0.647	1	Immune	Slc2a1
1.40336e-09	0.424132	0.567	0.174	2.25702e-05	Immune	Pcyt1a
0	0.423836	0.233	0	0	Immune	Lilra5
0	0.423811	0.433	0.001	0	Immune	Ms4a4a
4.98755e-110	0.423553	0.367	0.006	8.02148e-106	Immune	Fermt3
6.03755e-05	0.422552	0.8	0.583	0.97102	Immune	Ndufb2
2.8627e-09	0.420181	0.5	0.14	4.60408e-05	Immune	Slc23a2
4.91633e-24	0.419604	0.567	0.071	7.90694e-20	Immune	Esam
9.56471e-07	0.418018	0.9	0.533	0.0153829	Immune	Pdcd6ip
3.70745e-07	0.41675	0.533	0.196	0.00596269	Immune	Cndp2
1.71718e-06	0.416445	0.933	0.82	0.0276175	Immune	Timm8b
2.64469e-11	0.416405	0.433	0.087	4.25345e-07	Immune	S100a8
5.98941e-07	0.415265	0.867	0.485	0.00963277	Immune	Capzb
7.97898e-11	0.415245	0.533	0.133	1.28326e-06	Immune	Ucp2
7.58027e-06	0.414822	0.6	0.279	0.121913	Immune	Prelid1
7.51203e-09	0.414678	0.433	0.108	0.000120816	Immune	Emb
4.30199e-05	0.412721	0.933	0.87	0.691889	Immune	Higd1a
9.86447e-05	0.412344	0.9	0.67	1	Immune	Cmpk1
0.000101863	0.41208	0.767	0.494	1	Immune	Cab39
0.00077667	0.410119	0.9	0.806	1	Immune	Pdcd6
3.86713e-06	0.409842	0.6	0.268	0.062195	Immune	N4bp1
3.2621e-05	0.409675	0.833	0.503	0.524643	Immune	Carhsp1
4.90506e-06	0.408902	1	0.939	0.078888	Immune	Cfl1
1.58917e-07	0.408783	0.6	0.223	0.00255586	Immune	Camk2d
3.39019e-05	0.408679	0.733	0.421	0.545244	Immune	Stx12
3.88601e-05	0.4076	0.867	0.67	0.624987	Immune	Ndufb9
0.000231318	0.407284	0.8	0.56	1	Immune	Plp2
1.51662e-07	0.407121	0.633	0.229	0.00243918	Immune	Acad11
7.12796e-07	0.406599	0.933	0.758	0.0114639	Immune	Pdcd10
0.000235069	0.405735	0.7	0.424	1	Immune	LOC100360828
2.51961e-05	0.405132	0.867	0.64	0.405229	Immune	Ap2m1
0.000101412	0.403032	0.867	0.803	1	Immune	Ubl5
1.85834e-11	0.402437	0.5	0.112	2.98877e-07	Immune	Me1
6.96465e-05	0.402362	0.933	0.865	1	Immune	Srp14
8.26004e-05	0.400075	0.9	0.659	1	Immune	Atp6v0d1
5.77978e-06	0.399649	1	0.993	0.0929561	Immune	Tmsb4x
9.88209e-05	0.398833	0.6	0.294	1	Immune	Far1
0.000563699	0.398751	0.867	0.764	1	Immune	Fkbp1a
3.15091e-15	0.398597	0.5	0.091	5.06761e-11	Immune	Ethe1
6.25541e-05	0.398113	0.6	0.306	1	Immune	Atp6v1c1
3.88935e-05	0.397899	0.567	0.286	0.625524	Immune	Bloc1s1
2.75204e-215	0.397718	0.2	0	4.42611e-211	Immune	Adgre1
0.00213989	0.395119	0.933	0.862	1	Immune	Itm2b
9.22505e-05	0.394966	0.633	0.347	1	Immune	Twf1
7.22147e-12	0.390112	0.567	0.14	1.16143e-07	Immune	Nadk
0.00196038	0.387746	0.8	0.587	1	Immune	Eif4ebp1
8.13329e-05	0.387535	0.7	0.405	1	Immune	Lasp1
0.00567334	0.387511	0.867	0.659	1	Immune	Actr2
5.01073e-180	0.387469	0.233	0.001	8.05876e-176	Immune	LOC681325
1.15039e-16	0.387041	0.333	0.039	1.85018e-12	Immune	Tmem268
1.3235e-05	0.385149	0.467	0.188	0.212858	Immune	Nudt9
4.26163e-06	0.384217	0.467	0.171	0.0685397	Immune	Vps54
1.57228e-09	0.383111	0.433	0.1	2.5287e-05	Immune	Qsox1
0.0013524	0.382802	0.567	0.361	1	Immune	Rab8b
8.50032e-05	0.382184	0.667	0.361	1	Immune	Fam49b
2.93104e-05	0.379388	0.8	0.464	0.471399	Immune	Anxa7
0.00291915	0.378579	0.9	0.629	1	Immune	Lamtor2
0.00043963	0.378415	0.7	0.472	1	Immune	Cers2
0.00130212	0.378181	0.9	0.722	1	Immune	Atp6ap1
0.00245077	0.37753	0.867	0.724	1	Immune	Nfkbia
6.15275e-06	0.376945	0.6	0.267	0.0989546	Immune	Pex2
0.000980298	0.37681	0.833	0.685	1	Immune	Lamtor5
9.03972e-78	0.376515	0.367	0.009	1.45386e-73	Immune	Cd274
6.2865e-11	0.376234	0.433	0.091	1.01106e-06	Immune	Mtss1
7.89562e-06	0.375836	0.833	0.483	0.126985	Immune	Atg3
0.00010443	0.374523	0.833	0.652	1	Immune	LOC108348144
8.95114e-05	0.374168	0.567	0.281	1	Immune	Prr13
0.000835486	0.373192	0.8	0.585	1	Immune	Atp6v1e1
6.63299e-07	0.373134	0.633	0.254	0.0106678	Immune	Clptm1l
0.000953278	0.372973	0.9	0.764	1	Immune	Rnf13
5.89885e-05	0.37273	1	0.99	0.948712	Immune	Aldoa
8.68991e-05	0.372195	1	0.983	1	Immune	Atp5mg
0.000194731	0.371439	0.933	0.809	1	Immune	Vps35
3.75472e-303	0.371259	0.367	0.001	6.03872e-299	Immune	RGD1305807
1.43554e-06	0.366044	0.567	0.226	0.0230877	Immune	Got1
2.85436e-12	0.365989	0.5	0.105	4.59067e-08	Immune	Slc7a2
0.00102859	0.365045	0.767	0.584	1	Immune	Cisd1
4.03284e-07	0.364866	0.533	0.194	0.00648601	Immune	Por
1.88247e-07	0.363665	0.733	0.303	0.00302757	Immune	Coa5
7.044e-73	0.362946	0.433	0.014	1.13289e-68	Immune	Hcls1
2.39993e-06	0.362743	0.967	0.894	0.038598	Immune	Vdac3
0.00207859	0.362602	0.933	0.826	1	Immune	Ahnak
6.50258e-06	0.362529	1	0.969	0.104581	Immune	Cox4i1
0.00705506	0.361725	0.567	0.372	1	Immune	Skap2
1.17928e-24	0.361529	0.4	0.038	1.89663e-20	Immune	Mapkapk3
2.2213e-26	0.360644	0.333	0.025	3.57251e-22	Immune	Cfd
2.71454e-06	0.359752	0.633	0.259	0.043658	Immune	Pon2
7.07669e-07	0.359456	0.633	0.257	0.0113814	Immune	Mocs2
0.00184737	0.35812	0.8	0.682	1	Immune	Cript
5.10228e-05	0.356933	0.8	0.452	0.8206	Immune	Rab5b
0.00143196	0.356232	0.867	0.779	1	Immune	Rhoa
1.99809e-05	0.356061	0.967	0.904	0.321353	Immune	Nedd8
1.7163e-56	0.355925	0.4	0.016	2.76032e-52	Immune	AABR07005837.2
1.63202e-09	0.355428	0.467	0.119	2.62478e-05	Immune	P2rx4
6.37349e-07	0.354731	0.467	0.15	0.0102505	Immune	Ppp2r1b
6.61079e-05	0.354714	0.867	0.545	1	Immune	Uqcrq
3.92281e-10	0.354389	0.467	0.107	6.30905e-06	Immune	Sqor
3.56605e-25	0.35293	0.267	0.017	5.73528e-21	Immune	Tlr2
0.000342003	0.352257	0.933	0.665	1	Immune	Rac1
2.44066e-06	0.350641	0.367	0.107	0.0392532	Immune	Slfn5
5.99794e-09	0.350326	0.467	0.128	9.64649e-05	Immune	Stx3
1.07378e-33	0.349791	0.3	0.016	1.72696e-29	Immune	AABR07006310.1
0.00612652	0.349451	0.9	0.783	1	Immune	LOC100909548
0.00127264	0.349272	0.667	0.392	1	Immune	Cotl1
0.00308975	0.349093	0.467	0.262	1	Immune	Birc2
6.05402e-274	0.348984	0.4	0.002	9.73668e-270	Immune	Kctd4
6.50119e-05	0.347725	0.533	0.242	1	Immune	Ssna1
1.84734e-06	0.347108	0.467	0.159	0.0297108	Immune	Lactb
0.000580827	0.346794	0.867	0.735	1	Immune	Eid1
5.66681e-06	0.345721	0.733	0.359	0.0911392	Immune	Mospd1
0.00033002	0.345713	0.867	0.582	1	Immune	Ptp4a2
0.000385815	0.345511	0.833	0.699	1	Immune	Capza1
8.50953e-07	0.345375	0.6	0.241	0.0136859	Immune	Sri
0.00240524	0.344923	0.733	0.621	1	Immune	Ciao2a
4.25331e-38	0.344463	0.267	0.011	6.84061e-34	Immune	Vsir
5.48928e-23	0.344383	0.3	0.023	8.82841e-19	Immune	Serpinb8
3.73615e-17	0.344213	0.3	0.031	6.00885e-13	Immune	Mknk1
1.4602e-09	0.344151	0.5	0.129	2.34844e-05	Immune	Agtrap
0.000211834	0.342662	0.967	0.91	1	Immune	Atp5md
7.13138e-13	0.342604	0.533	0.115	1.14694e-08	Immune	Cebpzos
4.3303e-175	0.342218	0.3	0.002	6.96442e-171	Immune	Slc15a3
1.07957e-27	0.341399	0.267	0.015	1.73628e-23	Immune	Rassf4
0.00173135	0.341095	0.533	0.288	1	Immune	Sec23b
3.7553e-06	0.340901	0.5	0.181	0.0603965	Immune	Ermp1
0.000266893	0.340641	0.6	0.349	1	Immune	Avpi1
1.72943e-05	0.340586	0.6	0.251	0.278144	Immune	Tubb2a
0.000538243	0.338777	0.833	0.646	1	Immune	Ntan1
8.73441e-05	0.338676	0.7	0.39	1	Immune	LOC100360218
1.69883e-05	0.33812	1	0.984	0.273222	Immune	Cdc42
5.37114e-18	0.3378	0.5	0.075	8.6384e-14	Immune	Arhgap18
1.07972e-05	0.337478	0.267	0.07	0.173652	Immune	Igsf8
2.97912e-05	0.337447	0.567	0.255	0.479131	Immune	Stx8
0.00268675	0.336806	0.767	0.574	1	Immune	Aco2
3.55827e-05	0.336552	0.8	0.444	0.572277	Immune	Aplp2
1.31219e-07	0.3364	0.5	0.16	0.0021104	Immune	Tmem189
1.30892e-06	0.336349	0.5	0.18	0.0210513	Immune	Stard3nl
6.54207e-05	0.336124	0.433	0.175	1	Immune	Pgm2
3.44425e-36	0.335825	0.433	0.03	5.53939e-32	Immune	Sirpa
1.95108e-05	0.335699	0.467	0.186	0.313793	Immune	Ube2m
1.25425e-57	0.335358	0.367	0.013	2.01721e-53	Immune	Tbc1d9
4.80343e-18	0.334804	0.5	0.074	7.72535e-14	Immune	Tmem106a
6.84436e-10	0.333843	0.367	0.074	1.10078e-05	Immune	Maf
2.75542e-07	0.333812	0.633	0.238	0.00443154	Immune	Wipf1
0.00096496	0.333675	0.633	0.359	1	Immune	Pdrg1
0.000171997	0.331059	0.867	0.553	1	Immune	Cap1
2.57664e-28	0.330673	0.267	0.015	4.14401e-24	Immune	Slamf8
0.00165956	0.330084	0.8	0.531	1	Immune	Naa20
4.32619e-11	0.329873	0.5	0.114	6.95781e-07	Immune	Gdap2
0.000945769	0.329174	0.7	0.423	1	Immune	Med10
0.00181092	0.328545	0.567	0.342	1	Immune	Col4a3bp
0.000115617	0.328351	0.667	0.341	1	Immune	G6pd
1.54654e-06	0.327595	0.5	0.168	0.024873	Immune	Anpep
0.00075338	0.327361	0.533	0.303	1	Immune	Cmtm6
1.21564e-21	0.327027	0.433	0.049	1.95512e-17	Immune	Il6r
0	0.326721	0.333	0	0	Immune	Hck
0.000411128	0.326673	0.867	0.675	1	Immune	Chmp5
2.18503e-06	0.326563	0.6	0.23	0.0351418	Immune	Rell1
2.89324e-215	0.32623	0.2	0	4.65321e-211	Immune	Tmem156
5.39153e-05	0.32608	0.533	0.247	0.86712	Immune	Gak
0.00314736	0.32537	0.9	0.831	1	Immune	Rab11a
0.0013716	0.325101	0.667	0.387	1	Immune	Iah1
1.43722e-06	0.325063	0.767	0.339	0.0231149	Immune	Gon7
0.00049951	0.324921	1	0.943	1	Immune	LOC108349548
1.79613e-07	0.324161	0.567	0.186	0.00288871	Immune	Mknk2
1.58785e-05	0.323739	0.867	0.47	0.255374	Immune	Glmp
0.00031285	0.32332	0.967	0.845	1	Immune	Ndufc2
3.3641e-07	0.322012	0.533	0.18	0.00541048	Immune	Il10rb
2.65845e-23	0.321579	0.4	0.04	4.27558e-19	Immune	Bid
5.50309e-20	0.321418	0.433	0.053	8.85061e-16	Immune	As3mt
0.000419797	0.318961	0.833	0.567	1	Immune	Bola2
6.80675e-08	0.318536	0.467	0.134	0.00109473	Immune	2020-03-02
1.08636e-10	0.318428	0.467	0.104	1.7472e-06	Immune	Ostm1
1.92622e-05	0.318241	0.4	0.144	0.309795	Immune	Gm2a
6.10927e-06	0.317806	0.367	0.111	0.0982554	Immune	LOC680254
0.00735336	0.31733	0.9	0.788	1	Immune	Rtn4
0.00126348	0.316178	0.4	0.188	1	Immune	Klhl2
0.00101262	0.315889	0.867	0.732	1	Immune	Rap1a
0.000816286	0.315106	0.6	0.342	1	Immune	Trappc4
3.32301e-06	0.313466	0.533	0.195	0.053444	Immune	Cox6b1.1
0.00155152	0.310883	1	0.87	1	Immune	Ndufb3
8.49665e-05	0.31073	0.633	0.325	1	Immune	Pnkd
0.0028563	0.310287	0.733	0.491	1	Immune	Gnb1
0	0.309876	0.333	0.001	0	Immune	Hcst
0.000280396	0.309705	0.433	0.194	1	Immune	Slc31a1
0.000505235	0.309451	0.567	0.28	1	Immune	Enpp3
0.000139461	0.309447	0.4	0.149	1	Immune	Id2
1.35796e-06	0.309136	0.433	0.134	0.02184	Immune	Ctsf
1.72243e-12	0.308537	0.233	0.026	2.77019e-08	Immune	Tmem8a
1.8675e-07	0.308118	0.533	0.174	0.0030035	Immune	Purb
0.00128782	0.307637	0.9	0.738	1	Immune	Snx2
1.28489e-05	0.307423	0.467	0.175	0.20665	Immune	Comt
3.27128e-05	0.30729	0.633	0.288	0.52612	Immune	Ccdc115
1.60212e-10	0.306778	0.367	0.068	2.57669e-06	Immune	Cxcr4
0.00216378	0.306722	1	0.964	1	Immune	Mt-nd5
3.08152e-08	0.306603	0.533	0.161	0.000495601	Immune	Ankrd13c
0.00132912	0.306385	0.833	0.591	1	Immune	Rtn3
1.2161e-06	0.305941	0.467	0.154	0.0195585	Immune	Stk17b
6.22904e-07	0.305166	0.533	0.185	0.0100182	Immune	Rab21
1.24493e-19	0.305062	0.433	0.054	2.00223e-15	Immune	Lsp1
3.65553e-10	0.305	0.433	0.095	5.87919e-06	Immune	RGD1561149
0.00146189	0.304971	0.4	0.182	1	Immune	Sik2
2.01724e-62	0.304428	0.333	0.01	3.24432e-58	Immune	Adgrg6
8.94449e-08	0.303911	0.367	0.089	0.00143854	Immune	Rnasel
0.00056226	0.303515	0.433	0.206	1	Immune	Tbc1d14
0.00655451	0.303059	0.433	0.236	1	Immune	Trappc8
8.30084e-06	0.302715	0.367	0.111	0.133502	Immune	Mtmr10
0.00024463	0.302695	0.6	0.301	1	Immune	Hint3
1.85782e-06	0.302115	0.467	0.159	0.0298793	Immune	Dnm2
6.19091e-08	0.301592	0.3	0.063	0.000995684	Immune	Fuca2
0.000416084	0.301342	0.733	0.418	1	Immune	Dera
2.21312e-10	0.300929	0.5	0.12	3.55936e-06	Immune	AABR07026294.1
4.32561e-12	0.300919	0.4	0.071	6.95687e-08	Immune	Lhfpl2
0.00163866	0.300618	0.467	0.239	1	Immune	Brcc3
3.75953e-05	0.300223	0.6	0.272	0.604644	Immune	Grb2
2.08969e-05	0.300105	0.333	0.104	0.336084	Immune	Man1a1
2.29288e-05	0.297578	0.433	0.16	0.368764	Immune	Ccdc43
0.000560252	0.297486	0.733	0.446	1	Immune	Slc16a3
0.00541457	0.297321	0.8	0.588	1	Immune	Krcc1
1.78429e-05	0.295927	0.467	0.173	0.286968	Immune	Galm
4.45542e-06	0.293306	0.5	0.179	0.0716566	Immune	Cdc42ep3
0.000105119	0.291755	0.433	0.17	1	Immune	Nat1
0.000507298	0.291644	0.433	0.187	1	Immune	Akirin1
3.52195e-06	0.291519	0.367	0.107	0.0566436	Immune	Mif4gd
4.41588e-26	0.291485	0.333	0.025	7.10207e-22	Immune	Tnfsf13
1.27758e-09	0.291288	0.367	0.074	2.05473e-05	Immune	Atg10
0.000996736	0.289987	0.8	0.59	1	Immune	Tmem50a
9.74157e-28	0.289478	0.3	0.019	1.56674e-23	Immune	Gca
4.2962e-13	0.289329	0.367	0.057	6.90958e-09	Immune	Rbm47
0.000866498	0.28917	0.867	0.622	1	Immune	Trappc2b
0.00544295	0.288961	0.8	0.598	1	Immune	Ndufa7
0.000682264	0.28877	0.533	0.269	1	Immune	Gmfb
2.49047e-05	0.288701	0.433	0.156	0.400542	Immune	Cdk2ap2
2.67799e-33	0.2884	0.333	0.02	4.30702e-29	Immune	Cyfip2
8.61338e-12	0.287679	0.267	0.035	1.38529e-07	Immune	Gch1
9.8382e-05	0.286513	0.667	0.345	1	Immune	Coa3
7.07106e-06	0.286405	0.4	0.133	0.113724	Immune	Asna1
0	0.285994	0.333	0	0	Immune	Epsti1
9.78163e-07	0.285306	0.467	0.143	0.0157318	Immune	Tinagl1
5.60239e-127	0.283074	0.267	0.002	9.01032e-123	Immune	LOC691141
1.07143e-13	0.282828	0.267	0.03	1.72319e-09	Immune	Otulinl
0.000229899	0.282795	0.5	0.239	1	Immune	Eaf1
7.47608e-12	0.282722	0.333	0.053	1.20238e-07	Immune	Cpped1
4.39428e-96	0.281648	0.3	0.005	7.06732e-92	Immune	Stard8
0.00171124	0.280895	0.733	0.466	1	Immune	Gsto1
0.0044377	0.280605	0.467	0.25	1	Immune	Mdp1
0.00118638	0.279967	0.233	0.077	1	Immune	Pdlim4
0.00501394	0.279104	0.867	0.813	1	Immune	Pdha1
0.000462592	0.279034	0.533	0.27	1	Immune	Furin
0.00344393	0.279029	1	0.901	1	Immune	Clic1
0	0.27807	0.267	0	0	Immune	Scimp
1.1346e-20	0.276194	0.233	0.016	1.82477e-16	Immune	Nrg4
6.14573e-09	0.273948	0.267	0.045	9.88418e-05	Immune	Dmxl2
2.18203e-27	0.273325	0.333	0.024	3.50935e-23	Immune	Fry
0.00287961	0.272975	0.833	0.692	1	Immune	Rad23b
1.1789e-05	0.272375	0.267	0.068	0.189603	Immune	Samd9
3.44431e-05	0.272101	0.667	0.312	0.553949	Immune	Fxyd5
0.000164543	0.271885	0.533	0.241	1	Immune	Nubp2
1.72391e-239	0.271817	0.167	0	2.77256e-235	Immune	Fcgr3a
7.64713e-49	0.271779	0.333	0.013	1.22989e-44	Immune	Atp13a2
0.000427986	0.270973	0.433	0.18	1	Immune	Aldh3a2
0.00630654	0.270862	0.833	0.723	1	Immune	Picalm
1.03306e-292	0.270502	0.233	0	1.66148e-288	Immune	Fcgr1a
0.00352267	0.268846	0.733	0.543	1	Immune	Wapl
3.86166e-06	0.268727	0.467	0.161	0.0621071	Immune	Frmd8
0.000816793	0.268237	0.5	0.256	1	Immune	Tex264
0.000441905	0.266781	0.633	0.322	1	Immune	Arf6
0.00267183	0.266472	0.533	0.287	1	Immune	Slc25a39
0.000167656	0.266331	0.433	0.181	1	Immune	Pea15
0.00280642	0.266039	0.9	0.606	1	Immune	Tomm22
3.31776e-07	0.265269	0.433	0.125	0.00533595	Immune	Gpd2
0	0.264783	0.333	0.001	0	Immune	Siglec10
0.00166694	0.264399	0.667	0.416	1	Immune	Anxa11
0.002829	0.263942	0.733	0.64	1	Immune	Snx6
0.00887151	0.263624	0.967	0.8	1	Immune	Sh3glb1
7.11004e-19	0.26269	0.233	0.017	1.14351e-14	Immune	Nrros
4.36812e-11	0.262682	0.4	0.075	7.02525e-07	Immune	Metrnl
0.00376855	0.2626	0.633	0.417	1	Immune	Mbd2
1.76971e-137	0.262105	0.233	0.002	2.84623e-133	Immune	Alox5ap
0	0.262087	0.3	0	0	Immune	LOC681341
7.25733e-08	0.262032	0.233	0.041	0.0011672	Immune	Irak2
7.88419e-05	0.261208	0.433	0.16	1	Immune	Prkcd
0.000165551	0.26054	0.4	0.159	1	Immune	Card19
0.00490051	0.260033	0.533	0.305	1	Immune	Cox20
1.6071e-16	0.260031	0.367	0.046	2.58469e-12	Immune	Hint2
0	0.259782	0.267	0	0	Immune	Aoah
4.41751e-146	0.259213	0.233	0.001	7.10468e-142	Immune	Ifi47
0.000427557	0.259036	0.5	0.239	1	Immune	Mfsd14b
0.000175327	0.257748	0.433	0.175	1	Immune	Ap3m1
0.000269752	0.256887	0.667	0.34	1	Immune	Tmem9b
4.21011e-05	0.256379	0.5	0.199	0.677111	Immune	Arhgap12
0.000126041	0.255751	0.4	0.149	1	Immune	Sidt2
0.00476074	0.255508	0.633	0.421	1	Immune	Nus1
4.92987e-06	0.255082	0.567	0.21	0.0792871	Immune	Ano6
0.000263595	0.254567	0.667	0.358	1	Immune	Fcho2
0.00588234	0.254443	0.333	0.167	1	Immune	RGD735065
2.28359e-06	0.253938	0.467	0.156	0.036727	Immune	Dbnl
6.28387e-17	0.253053	0.233	0.019	1.01063e-12	Immune	Mreg
0.000456398	0.252366	0.533	0.254	1	Immune	Mospd2
8.49307e-09	0.251551	0.267	0.045	0.000136594	Immune	Casp1
1.3988e-06	0.25089	0.4	0.116	0.0224969	Immune	Fyco1
4.35994e-08	0.250719	0.267	0.05	0.000701209	Immune	Akr1b8
0.00794064	0.2506	1	0.94	1	Immune	Sem1
0.000669995	0.250345	0.767	0.482	1	Immune	Pitpna
