## Supplementary Table 2 for "*In vitro* engineering of the lung alveolus"

### Sheet: AEC2-FB d7 connectome
source	target	ligand	receptor	pair	mode	receptor.target	source.ligand	ligand.expression	recept.expression	ligand.scale	recept.scale	percent.source	percent.target	weight_norm	weight_sc	vector	edge	p_val_adj.lig	p_val_adj.rec
Epi	Epi	Inhbb	Acvr1c	Inhbb - Acvr1c	TGFB	Acvr1c - Epi	Epi - Inhbb	0.297741	0.126146	2.29808	1.03572	0.358382	0.16185	0.423887	1.6669	Epi - Epi	Epi - Inhbb - Acvr1c - Epi	0	3.75e-256
Epi	Epi	Bmp4	Bmpr2	Bmp4 - Bmpr2	BMP	Bmpr2 - Epi	Epi - Bmp4	0.829893	0.154362	0.738079	-0.608685	0.50289	0.231214	0.984256	0.0646969	Epi - Epi	Epi - Bmp4 - Bmpr2 - Epi	5.53e-06	8.12e-13
Epi	Epi	C3	C5ar2	C3 - C5ar2	Complement	C5ar2 - Epi	Epi - C3	0.870949	0.0704034	2.51635	0.739185	0.468208	0.115607	0.941353	1.62777	Epi - Epi	Epi - C3 - C5ar2 - Epi	2.73e-93	5.66e-131
Epi	Epi	Timp1	Cd63	Timp1 - Cd63	Protease_inhibition	Cd63 - Epi	Epi - Timp1	1.71727	2.49636	-1.59152	-2.96358	0.751445	0.953757	4.21363	-2.27755	Epi - Epi	Epi - Timp1 - Cd63 - Epi	5.8e-42	2.6e-60
Epi	Epi	C3	Cd81	C3 - Cd81	Complement	Cd81 - Epi	Epi - C3	0.870949	0.869364	2.51635	-1.51529	0.468208	0.508671	1.74031	0.500532	Epi - Epi	Epi - C3 - Cd81 - Epi	2.73e-93	7.76e-47
Epi	Epi	Cdh1	Cdh2	Cdh1 - Cdh2	Cell-cell/cell-matrix_adhesion	Cdh2 - Epi	Epi - Cdh1	0.680027	0.112755	3.40325	-0.404147	0.462428	0.104046	0.792782	1.49955	Epi - Epi	Epi - Cdh1 - Cdh2 - Epi	0	0.00822928
Epi	Epi	Gnai2	Cnr1	Gnai2 - Cnr1	G-protein	Cnr1 - Epi	Epi - Gnai2	0.99716	0.183955	-0.732618	1.23989	0.601156	0.219653	1.18112	0.253635	Epi - Epi	Epi - Gnai2 - Cnr1 - Epi	3.57e-10	2.35e-92
Epi	Epi	Tcn2	Cnr1	Tcn2 - Cnr1	Cobalamin	Cnr1 - Epi	Epi - Tcn2	0.357536	0.183955	-0.494161	1.23989	0.271676	0.219653	0.541492	0.372863	Epi - Epi	Epi - Tcn2 - Cnr1 - Epi	7.48e-13	2.35e-92
Epi	Epi	Gnai2	Cxcr3	Gnai2 - Cxcr3	G-protein	Cxcr3 - Epi	Epi - Gnai2	0.99716	0.103419	-0.732618	0.917413	0.601156	0.127168	1.10058	0.0923973	Epi - Epi	Epi - Gnai2 - Cxcr3 - Epi	3.57e-10	8.2e-211
Epi	Epi	Ccl7	Cxcr3	Ccl7 - Cxcr3	CC	Cxcr3 - Epi	Epi - Ccl7	0.519238	0.103419	-0.553574	0.917413	0.260116	0.127168	0.622656	0.181919	Epi - Epi	Epi - Ccl7 - Cxcr3 - Epi	2.7e-17	8.2e-211
Epi	Epi	Pf4	Cxcr3	Pf4 - Cxcr3	CXCL	Cxcr3 - Epi	Epi - Pf4	0.171827	0.103419	0.0868426	0.917413	0.127168	0.127168	0.275246	0.502128	Epi - Epi	Epi - Pf4 - Cxcr3 - Epi	7.52e-06	8.2e-211
Epi	Epi	Col5a2	Ddr1	Col5a2 - Ddr1	Collagens	Ddr1 - Epi	Epi - Col5a2	0.358389	0.281173	-1.68317	-0.363744	0.179191	0.277457	0.639562	-1.02346	Epi - Epi	Epi - Col5a2 - Ddr1 - Epi	2.17e-66	0.00102752
Epi	Epi	Col11a1	Ddr1	Col11a1 - Ddr1	Collagens	Ddr1 - Epi	Epi - Col11a1	0.290087	0.281173	-0.650163	-0.363744	0.109827	0.277457	0.571261	-0.506954	Epi - Epi	Epi - Col11a1 - Ddr1 - Epi	1.49e-20	0.00102752
Epi	Epi	Col3a1	Ddr1	Col3a1 - Ddr1	Collagens	Ddr1 - Epi	Epi - Col3a1	2.00206	0.281173	-2.15932	-0.363744	0.890173	0.277457	2.28324	-1.26153	Epi - Epi	Epi - Col3a1 - Ddr1 - Epi	2.79e-69	0.00102752
Epi	Epi	Col1a1	Ddr1	Col1a1 - Ddr1	Collagens	Ddr1 - Epi	Epi - Col1a1	2.4098	0.281173	-1.92455	-0.363744	0.959538	0.277457	2.69097	-1.14415	Epi - Epi	Epi - Col1a1 - Ddr1 - Epi	5.32e-67	0.00102752
Epi	Epi	Efna1	Epha2	Efna1 - Epha2	Ephrins	Epha2 - Epi	Epi - Efna1	0.170133	0.508057	0.510977	0.721543	0.144509	0.427746	0.67819	0.61626	Epi - Epi	Epi - Efna1 - Epha2 - Epi	1.82e-20	2.69e-07
Epi	Epi	Ereg	Erbb2	Ereg - Erbb2	EGF	Erbb2 - Epi	Epi - Ereg	0.482974	0.178537	0.404382	0.316067	0.381503	0.208092	0.661511	0.360225	Epi - Epi	Epi - Ereg - Erbb2 - Epi	1.59e-16	0.00046883
Epi	Epi	Tgfa	Erbb2	Tgfa - Erbb2	EGF	Erbb2 - Epi	Epi - Tgfa	0.165343	0.178537	0.694156	0.316067	0.236994	0.208092	0.343879	0.505112	Epi - Epi	Epi - Tgfa - Erbb2 - Epi	2.87e-22	0.00046883
Epi	Epi	Nrg1	Erbb2	Nrg1 - Erbb2	Cell-cell/cell-matrix_adhesion	Erbb2 - Epi	Epi - Nrg1	0.19961	0.178537	0.242475	0.316067	0.265896	0.208092	0.378147	0.279271	Epi - Epi	Epi - Nrg1 - Erbb2 - Epi	4.22e-05	0.00046883
Epi	Epi	Ereg	Erbb3	Ereg - Erbb3	EGF	Erbb3 - Epi	Epi - Ereg	0.482974	0.338053	0.404382	2.41694	0.381503	0.346821	0.821027	1.41066	Epi - Epi	Epi - Ereg - Erbb3 - Epi	1.59e-16	0
Epi	Epi	Nrg1	Erbb3	Nrg1 - Erbb3	Cell-cell/cell-matrix_adhesion	Erbb3 - Epi	Epi - Nrg1	0.19961	0.338053	0.242475	2.41694	0.265896	0.346821	0.537663	1.32971	Epi - Epi	Epi - Nrg1 - Erbb3 - Epi	4.22e-05	0
Epi	Epi	Cdh1	Erbb3	Cdh1 - Erbb3	Cell-cell/cell-matrix_adhesion	Erbb3 - Epi	Epi - Cdh1	0.680027	0.338053	3.40325	2.41694	0.462428	0.346821	1.01808	2.91009	Epi - Epi	Epi - Cdh1 - Erbb3 - Epi	0	0
Epi	Epi	Tgfa	Erbb3	Tgfa - Erbb3	EGF	Erbb3 - Epi	Epi - Tgfa	0.165343	0.338053	0.694156	2.41694	0.236994	0.346821	0.503396	1.55555	Epi - Epi	Epi - Tgfa - Erbb3 - Epi	2.87e-22	0
Epi	Epi	Areg	Erbb3	Areg - Erbb3	EGF	Erbb3 - Epi	Epi - Areg	1.14498	0.338053	1.94987	2.41694	0.537572	0.346821	1.48303	2.1834	Epi - Epi	Epi - Areg - Erbb3 - Epi	3.64e-63	0
Epi	Epi	Cgn	F11r	Cgn - F11r	Cell-cell/cell-matrix_adhesion	F11r - Epi	Epi - Cgn	0.154551	0.346548	1.96867	1.94172	0.260116	0.369942	0.501098	1.9552	Epi - Epi	Epi - Cgn - F11r - Epi	0	1.34e-232
Epi	Epi	Gnai2	F2r	Gnai2 - F2r	G-protein	F2r - Epi	Epi - Gnai2	0.99716	0.572218	-0.732618	-0.727985	0.601156	0.404624	1.56938	-0.730302	Epi - Epi	Epi - Gnai2 - F2r - Epi	3.57e-10	1.74e-20
Epi	Epi	Tfpi	F3	Tfpi - F3	Hemostasis	F3 - Epi	Epi - Tfpi	0.378657	1.77202	-1.0847	2.12622	0.271676	0.647399	2.15067	0.520762	Epi - Epi	Epi - Tfpi - F3 - Epi	6.95e-41	4.39e-37
Epi	Epi	Pf4	Fgfr2	Pf4 - Fgfr2	FGF	Fgfr2 - Epi	Epi - Pf4	0.171827	0.388484	0.0868426	0.388435	0.127168	0.352601	0.560311	0.237639	Epi - Epi	Epi - Pf4 - Fgfr2 - Epi	7.52e-06	0.0318863
Epi	Epi	Wnt7b	Fzd1	Wnt7b - Fzd1	WNT	Fzd1 - Epi	Epi - Wnt7b	0.125804	0.577405	1.02443	-1.76661	0.138728	0.312139	0.703209	-0.371089	Epi - Epi	Epi - Wnt7b - Fzd1 - Epi	5.63e-140	3.76e-56
Epi	Epi	Wnt4	Fzd2	Wnt4 - Fzd2	WNT	Fzd2 - Epi	Epi - Wnt4	0.372951	0.252658	0.507403	-0.459944	0.352601	0.132948	0.625609	0.0237293	Epi - Epi	Epi - Wnt4 - Fzd2 - Epi	5.95e-06	2.07e-09
Epi	Epi	Wnt4	Fzd6	Wnt4 - Fzd6	WNT	Fzd6 - Epi	Epi - Wnt4	0.372951	0.374902	0.507403	2.32738	0.352601	0.375723	0.747853	1.41739	Epi - Epi	Epi - Wnt4 - Fzd6 - Epi	5.95e-06	1.58e-241
Epi	Epi	Lamc2	Itga3	Lamc2 - Itga3	Laminins	Itga3 - Epi	Epi - Lamc2	0.270315	0.204397	1.25541	1.11521	0.300578	0.283237	0.474712	1.18531	Epi - Epi	Epi - Lamc2 - Itga3 - Epi	8.89e-54	1.32e-55
Epi	Epi	Timp2	Itga3	Timp2 - Itga3	Protease_inhibition	Itga3 - Epi	Epi - Timp2	1.03754	0.204397	-1.32523	1.11521	0.618497	0.283237	1.24193	-0.105011	Epi - Epi	Epi - Timp2 - Itga3 - Epi	8.02e-40	1.32e-55
Epi	Epi	Lamb1	Itga3	Lamb1 - Itga3	Laminins	Itga3 - Epi	Epi - Lamb1	0.58851	0.204397	-1.63391	1.11521	0.364162	0.283237	0.792907	-0.259352	Epi - Epi	Epi - Lamb1 - Itga3 - Epi	1.16e-53	1.32e-55
Epi	Epi	Thbs1	Itga3	Thbs1 - Itga3	Matricellular	Itga3 - Epi	Epi - Thbs1	0.381711	0.204397	-0.268951	1.11521	0.289017	0.283237	0.586108	0.423129	Epi - Epi	Epi - Thbs1 - Itga3 - Epi	0.0016515	1.32e-55
Epi	Epi	Fn1	Itga3	Fn1 - Itga3	Fibronectin	Itga3 - Epi	Epi - Fn1	1.96849	0.204397	-2.33245	1.11521	0.861272	0.283237	2.17288	-0.60862	Epi - Epi	Epi - Fn1 - Itga3 - Epi	4.9e-57	1.32e-55
Epi	Epi	Nid1	Itga3	Nid1 - Itga3	Matrix_glycoproteins	Itga3 - Epi	Epi - Nid1	0.313633	0.204397	-1.40202	1.11521	0.144509	0.283237	0.518029	-0.143405	Epi - Epi	Epi - Nid1 - Itga3 - Epi	1.67e-57	1.32e-55
Epi	Epi	Lamc1	Itga3	Lamc1 - Itga3	Laminins	Itga3 - Epi	Epi - Lamc1	0.320215	0.204397	-0.667693	1.11521	0.289017	0.283237	0.524612	0.223758	Epi - Epi	Epi - Lamc1 - Itga3 - Epi	8.79e-14	1.32e-55
Epi	Epi	Lamb3	Itga3	Lamb3 - Itga3	Laminins	Itga3 - Epi	Epi - Lamb3	0.314301	0.204397	2.07218	1.11521	0.32948	0.283237	0.518698	1.5937	Epi - Epi	Epi - Lamb3 - Itga3 - Epi	0	1.32e-55
Epi	Epi	Ctgf	Itga5	Ctgf - Itga5	Matricellular	Itga5 - Epi	Epi - Ctgf	1.29111	0.192312	-0.3343	-1.043	0.583815	0.196532	1.48342	-0.688652	Epi - Epi	Epi - Ctgf - Itga5 - Epi	0.00032535	9.16e-42
Epi	Epi	Fgg	Itga5	Fgg - Itga5	UNCAT	Itga5 - Epi	Epi - Fgg	0.0940224	0.192312	0.697337	-1.043	0.104046	0.196532	0.286334	-0.172833	Epi - Epi	Epi - Fgg - Itga5 - Epi	1.36e-83	9.16e-42
Epi	Epi	Fn1	Itga5	Fn1 - Itga5	Fibronectin	Itga5 - Epi	Epi - Fn1	1.96849	0.192312	-2.33245	-1.043	0.861272	0.196532	2.1608	-1.68773	Epi - Epi	Epi - Fn1 - Itga5 - Epi	4.9e-57	9.16e-42
Epi	Epi	Cyr61	Itga5	Cyr61 - Itga5	Matricellular	Itga5 - Epi	Epi - Cyr61	0.267392	0.192312	-0.555628	-1.043	0.236994	0.196532	0.459705	-0.799316	Epi - Epi	Epi - Cyr61 - Itga5 - Epi	6.12e-13	9.16e-42
Epi	Epi	Fbn1	Itga5	Fbn1 - Itga5	Matrix_glycoproteins	Itga5 - Epi	Epi - Fbn1	0.480728	0.192312	-1.31921	-1.043	0.202312	0.196532	0.67304	-1.18111	Epi - Epi	Epi - Fbn1 - Itga5 - Epi	9.76e-48	9.16e-42
Epi	Epi	Col1a1	Itga5	Col1a1 - Itga5	Collagens	Itga5 - Epi	Epi - Col1a1	2.4098	0.192312	-1.92455	-1.043	0.959538	0.196532	2.60211	-1.48378	Epi - Epi	Epi - Col1a1 - Itga5 - Epi	5.32e-67	9.16e-42
Epi	Epi	Tnc	Itga5	Tnc - Itga5	Matricellular	Itga5 - Epi	Epi - Tnc	0.260395	0.192312	-0.77672	-1.043	0.115607	0.196532	0.452707	-0.909862	Epi - Epi	Epi - Tnc - Itga5 - Epi	1.85e-27	9.16e-42
Epi	Epi	Adam15	Itga5	Adam15 - Itga5	Protease	Itga5 - Epi	Epi - Adam15	0.112808	0.192312	0.236848	-1.043	0.17341	0.196532	0.30512	-0.403078	Epi - Epi	Epi - Adam15 - Itga5 - Epi	0.00144183	9.16e-42
Epi	Epi	Lamc1	Itga6	Lamc1 - Itga6	Laminins	Itga6 - Epi	Epi - Lamc1	0.320215	0.115542	-0.667693	1.15819	0.289017	0.184971	0.435757	0.24525	Epi - Epi	Epi - Lamc1 - Itga6 - Epi	8.79e-14	2.59e-156
Epi	Epi	Thbs1	Itga6	Thbs1 - Itga6	Matricellular	Itga6 - Epi	Epi - Thbs1	0.381711	0.115542	-0.268951	1.15819	0.289017	0.184971	0.497253	0.444621	Epi - Epi	Epi - Thbs1 - Itga6 - Epi	0.0016515	2.59e-156
Epi	Epi	Lamb1	Itga6	Lamb1 - Itga6	Laminins	Itga6 - Epi	Epi - Lamb1	0.58851	0.115542	-1.63391	1.15819	0.364162	0.184971	0.704052	-0.23786	Epi - Epi	Epi - Lamb1 - Itga6 - Epi	1.16e-53	2.59e-156
Epi	Epi	Lamb3	Itga6	Lamb3 - Itga6	Laminins	Itga6 - Epi	Epi - Lamb3	0.314301	0.115542	2.07218	1.15819	0.32948	0.184971	0.429844	1.61519	Epi - Epi	Epi - Lamb3 - Itga6 - Epi	0	2.59e-156
Epi	Epi	Mdk	Itga6	Mdk - Itga6	NEGF	Itga6 - Epi	Epi - Mdk	0.28447	0.115542	-0.567524	1.15819	0.109827	0.184971	0.400013	0.295334	Epi - Epi	Epi - Mdk - Itga6 - Epi	1.84e-16	2.59e-156
Epi	Epi	Lamc2	Itga6	Lamc2 - Itga6	Laminins	Itga6 - Epi	Epi - Lamc2	0.270315	0.115542	1.25541	1.15819	0.300578	0.184971	0.385857	1.2068	Epi - Epi	Epi - Lamc2 - Itga6 - Epi	8.89e-54	2.59e-156
Epi	Epi	Fn1	Itga6	Fn1 - Itga6	Fibronectin	Itga6 - Epi	Epi - Fn1	1.96849	0.115542	-2.33245	1.15819	0.861272	0.184971	2.08403	-0.587128	Epi - Epi	Epi - Fn1 - Itga6 - Epi	4.9e-57	2.59e-156
Epi	Epi	Col5a2	Itgb1	Col5a2 - Itgb1	Collagens	Itgb1 - Epi	Epi - Col5a2	0.358389	1.16038	-1.68317	-1.7556	0.179191	0.65896	1.51877	-1.71939	Epi - Epi	Epi - Col5a2 - Itgb1 - Epi	2.17e-66	2.45e-44
Epi	Epi	Thbs1	Itgb1	Thbs1 - Itgb1	Matricellular	Itgb1 - Epi	Epi - Thbs1	0.381711	1.16038	-0.268951	-1.7556	0.289017	0.65896	1.54209	-1.01228	Epi - Epi	Epi - Thbs1 - Itgb1 - Epi	0.0016515	2.45e-44
Epi	Epi	Fgg	Itgb1	Fgg - Itgb1	UNCAT	Itgb1 - Epi	Epi - Fgg	0.0940224	1.16038	0.697337	-1.7556	0.104046	0.65896	1.2544	-0.529134	Epi - Epi	Epi - Fgg - Itgb1 - Epi	1.36e-83	2.45e-44
Epi	Epi	Vegfa	Itgb1	Vegfa - Itgb1	VEGF	Itgb1 - Epi	Epi - Vegfa	1.0679	1.16038	-0.754292	-1.7556	0.595376	0.65896	2.22828	-1.25495	Epi - Epi	Epi - Vegfa - Itgb1 - Epi	5.63e-14	2.45e-44
Epi	Epi	Nid1	Itgb1	Nid1 - Itgb1	Matrix_glycoproteins	Itgb1 - Epi	Epi - Nid1	0.313633	1.16038	-1.40202	-1.7556	0.144509	0.65896	1.47401	-1.57881	Epi - Epi	Epi - Nid1 - Itgb1 - Epi	1.67e-57	2.45e-44
Epi	Epi	Fbn1	Itgb1	Fbn1 - Itgb1	Matrix_glycoproteins	Itgb1 - Epi	Epi - Fbn1	0.480728	1.16038	-1.31921	-1.7556	0.202312	0.65896	1.6411	-1.53741	Epi - Epi	Epi - Fbn1 - Itgb1 - Epi	9.76e-48	2.45e-44
Epi	Epi	Col7a1	Itgb1	Col7a1 - Itgb1	Collagens	Itgb1 - Epi	Epi - Col7a1	0.353478	1.16038	-0.646127	-1.7556	0.138728	0.65896	1.51385	-1.20087	Epi - Epi	Epi - Col7a1 - Itgb1 - Epi	4.19e-19	2.45e-44
Epi	Epi	Col3a1	Itgb1	Col3a1 - Itgb1	Collagens	Itgb1 - Epi	Epi - Col3a1	2.00206	1.16038	-2.15932	-1.7556	0.890173	0.65896	3.16244	-1.95746	Epi - Epi	Epi - Col3a1 - Itgb1 - Epi	2.79e-69	2.45e-44
Epi	Epi	Mdk	Itgb1	Mdk - Itgb1	NEGF	Itgb1 - Epi	Epi - Mdk	0.28447	1.16038	-0.567524	-1.7556	0.109827	0.65896	1.44485	-1.16156	Epi - Epi	Epi - Mdk - Itgb1 - Epi	1.84e-16	2.45e-44
Epi	Epi	Col11a1	Itgb1	Col11a1 - Itgb1	Collagens	Itgb1 - Epi	Epi - Col11a1	0.290087	1.16038	-0.650163	-1.7556	0.109827	0.65896	1.45046	-1.20288	Epi - Epi	Epi - Col11a1 - Itgb1 - Epi	1.49e-20	2.45e-44
Epi	Epi	Col4a1	Itgb1	Col4a1 - Itgb1	Collagens	Itgb1 - Epi	Epi - Col4a1	1.90179	1.16038	-2.73499	-1.7556	0.861272	0.65896	3.06217	-2.2453	Epi - Epi	Epi - Col4a1 - Itgb1 - Epi	9.85e-78	2.45e-44
Epi	Epi	Lamb3	Itgb1	Lamb3 - Itgb1	Laminins	Itgb1 - Epi	Epi - Lamb3	0.314301	1.16038	2.07218	-1.7556	0.32948	0.65896	1.47468	0.158289	Epi - Epi	Epi - Lamb3 - Itgb1 - Epi	0	2.45e-44
Epi	Epi	Lamb1	Itgb1	Lamb1 - Itgb1	Laminins	Itgb1 - Epi	Epi - Lamb1	0.58851	1.16038	-1.63391	-1.7556	0.364162	0.65896	1.74889	-1.69476	Epi - Epi	Epi - Lamb1 - Itgb1 - Epi	1.16e-53	2.45e-44
Epi	Epi	Adam15	Itgb1	Adam15 - Itgb1	Protease	Itgb1 - Epi	Epi - Adam15	0.112808	1.16038	0.236848	-1.7556	0.17341	0.65896	1.27318	-0.759379	Epi - Epi	Epi - Adam15 - Itgb1 - Epi	0.00144183	2.45e-44
Epi	Epi	Tnc	Itgb1	Tnc - Itgb1	Matricellular	Itgb1 - Epi	Epi - Tnc	0.260395	1.16038	-0.77672	-1.7556	0.115607	0.65896	1.42077	-1.26616	Epi - Epi	Epi - Tnc - Itgb1 - Epi	1.85e-27	2.45e-44
Epi	Epi	Timp2	Itgb1	Timp2 - Itgb1	Protease_inhibition	Itgb1 - Epi	Epi - Timp2	1.03754	1.16038	-1.32523	-1.7556	0.618497	0.65896	2.19791	-1.54042	Epi - Epi	Epi - Timp2 - Itgb1 - Epi	8.02e-40	2.45e-44
Epi	Epi	Lamc1	Itgb1	Lamc1 - Itgb1	Laminins	Itgb1 - Epi	Epi - Lamc1	0.320215	1.16038	-0.667693	-1.7556	0.289017	0.65896	1.48059	-1.21165	Epi - Epi	Epi - Lamc1 - Itgb1 - Epi	8.79e-14	2.45e-44
Epi	Epi	Lamc2	Itgb1	Lamc2 - Itgb1	Laminins	Itgb1 - Epi	Epi - Lamc2	0.270315	1.16038	1.25541	-1.7556	0.300578	0.65896	1.43069	-0.250098	Epi - Epi	Epi - Lamc2 - Itgb1 - Epi	8.89e-54	2.45e-44
Epi	Epi	Col1a1	Itgb1	Col1a1 - Itgb1	Collagens	Itgb1 - Epi	Epi - Col1a1	2.4098	1.16038	-1.92455	-1.7556	0.959538	0.65896	3.57017	-1.84008	Epi - Epi	Epi - Col1a1 - Itgb1 - Epi	5.32e-67	2.45e-44
Epi	Epi	Col5a1	Itgb1	Col5a1 - Itgb1	Collagens	Itgb1 - Epi	Epi - Col5a1	0.418664	1.16038	-1.33054	-1.7556	0.190751	0.65896	1.57904	-1.54307	Epi - Epi	Epi - Col5a1 - Itgb1 - Epi	2.32e-53	2.45e-44
Epi	Epi	Tgm2	Itgb1	Tgm2 - Itgb1	Protein_crosslinking	Itgb1 - Epi	Epi - Tgm2	0.530463	1.16038	-0.565483	-1.7556	0.352601	0.65896	1.69084	-1.16054	Epi - Epi	Epi - Tgm2 - Itgb1 - Epi	4.9e-13	2.45e-44
Epi	Epi	Fn1	Itgb1	Fn1 - Itgb1	Fibronectin	Itgb1 - Epi	Epi - Fn1	1.96849	1.16038	-2.33245	-1.7556	0.861272	0.65896	3.12886	-2.04403	Epi - Epi	Epi - Fn1 - Itgb1 - Epi	4.9e-57	2.45e-44
Epi	Epi	Vcan	Itgb1	Vcan - Itgb1	Matrix_glycoproteins	Itgb1 - Epi	Epi - Vcan	1.32308	1.16038	-3.05913	-1.7556	0.641618	0.65896	2.48345	-2.40737	Epi - Epi	Epi - Vcan - Itgb1 - Epi	9.16e-73	2.45e-44
Epi	Epi	Lamb1	Itgb4	Lamb1 - Itgb4	Laminins	Itgb4 - Epi	Epi - Lamb1	0.58851	0.0578869	-1.63391	0.740279	0.364162	0.121387	0.646397	-0.446817	Epi - Epi	Epi - Lamb1 - Itgb4 - Epi	1.16e-53	8.76e-72
Epi	Epi	Lamb3	Itgb4	Lamb3 - Itgb4	Laminins	Itgb4 - Epi	Epi - Lamb3	0.314301	0.0578869	2.07218	0.740279	0.32948	0.121387	0.372188	1.40623	Epi - Epi	Epi - Lamb3 - Itgb4 - Epi	0	8.76e-72
Epi	Epi	Lamc2	Itgb4	Lamc2 - Itgb4	Laminins	Itgb4 - Epi	Epi - Lamc2	0.270315	0.0578869	1.25541	0.740279	0.300578	0.121387	0.328202	0.997844	Epi - Epi	Epi - Lamc2 - Itgb4 - Epi	8.89e-54	8.76e-72
Epi	Epi	Lamc1	Itgb4	Lamc1 - Itgb4	Laminins	Itgb4 - Epi	Epi - Lamc1	0.320215	0.0578869	-0.667693	0.740279	0.289017	0.121387	0.378102	0.0362932	Epi - Epi	Epi - Lamc1 - Itgb4 - Epi	8.79e-14	8.76e-72
Epi	Epi	Fbn1	Itgb6	Fbn1 - Itgb6	Matrix_glycoproteins	Itgb6 - Epi	Epi - Fbn1	0.480728	0.178369	-1.31921	1.3009	0.202312	0.213873	0.659097	-0.00915477	Epi - Epi	Epi - Fbn1 - Itgb6 - Epi	9.76e-48	5.18e-136
Epi	Epi	Fn1	Itgb6	Fn1 - Itgb6	Fibronectin	Itgb6 - Epi	Epi - Fn1	1.96849	0.178369	-2.33245	1.3009	0.861272	0.213873	2.14686	-0.515773	Epi - Epi	Epi - Fn1 - Itgb6 - Epi	4.9e-57	5.18e-136
Epi	Epi	Tgfb1	Itgb6	Tgfb1 - Itgb6	TGFB	Itgb6 - Epi	Epi - Tgfb1	0.434759	0.178369	-1.0706	1.3009	0.179191	0.213873	0.613129	0.115152	Epi - Epi	Epi - Tgfb1 - Itgb6 - Epi	1.25e-44	5.18e-136
Epi	Epi	Lrpap1	Lrp1	Lrpap1 - Lrp1	Lipid	Lrp1 - Epi	Epi - Lrpap1	0.206592	0.517842	-0.711762	-1.74996	0.219653	0.271676	0.724434	-1.23086	Epi - Epi	Epi - Lrpap1 - Lrp1 - Epi	7.23e-20	7.19e-59
Epi	Epi	Ctgf	Lrp1	Ctgf - Lrp1	Matricellular	Lrp1 - Epi	Epi - Ctgf	1.29111	0.517842	-0.3343	-1.74996	0.583815	0.271676	1.80895	-1.04213	Epi - Epi	Epi - Ctgf - Lrp1 - Epi	0.00032535	7.19e-59
Epi	Epi	C3	Lrp1	C3 - Lrp1	Complement	Lrp1 - Epi	Epi - C3	0.870949	0.517842	2.51635	-1.74996	0.468208	0.271676	1.38879	0.383196	Epi - Epi	Epi - C3 - Lrp1 - Epi	2.73e-93	7.19e-59
Epi	Epi	App	Lrp1	App - Lrp1	Miscellaneous	Lrp1 - Epi	Epi - App	1.36182	0.517842	-1.24082	-1.74996	0.66474	0.271676	1.87967	-1.49539	Epi - Epi	Epi - App - Lrp1 - Epi	5.87e-22	7.19e-59
Epi	Epi	Mdk	Lrp1	Mdk - Lrp1	NEGF	Lrp1 - Epi	Epi - Mdk	0.28447	0.517842	-0.567524	-1.74996	0.109827	0.271676	0.802312	-1.15874	Epi - Epi	Epi - Mdk - Lrp1 - Epi	1.84e-16	7.19e-59
Epi	Epi	Thbs1	Lrp1	Thbs1 - Lrp1	Matricellular	Lrp1 - Epi	Epi - Thbs1	0.381711	0.517842	-0.268951	-1.74996	0.289017	0.271676	0.899553	-1.00946	Epi - Epi	Epi - Thbs1 - Lrp1 - Epi	0.0016515	7.19e-59
Epi	Epi	Tfpi	Lrp1	Tfpi - Lrp1	Hemostasis	Lrp1 - Epi	Epi - Tfpi	0.378657	0.517842	-1.0847	-1.74996	0.271676	0.271676	0.896499	-1.41733	Epi - Epi	Epi - Tfpi - Lrp1 - Epi	6.95e-41	7.19e-59
Epi	Epi	Lpl	Lrp1	Lpl - Lrp1	Lipid	Lrp1 - Epi	Epi - Lpl	0.204954	0.517842	-0.563275	-1.74996	0.127168	0.271676	0.722796	-1.15662	Epi - Epi	Epi - Lpl - Lrp1 - Epi	1.45e-11	7.19e-59
Epi	Epi	Psap	Lrp1	Psap - Lrp1	Cell_metabolism	Lrp1 - Epi	Epi - Psap	0.887162	0.517842	-1.29495	-1.74996	0.520231	0.271676	1.405	-1.52246	Epi - Epi	Epi - Psap - Lrp1 - Epi	3.01e-40	7.19e-59
Epi	Epi	Apoe	Lrp1	Apoe - Lrp1	Lipid	Lrp1 - Epi	Epi - Apoe	1.55477	0.517842	-0.511536	-1.74996	0.734104	0.271676	2.07262	-1.13075	Epi - Epi	Epi - Apoe - Lrp1 - Epi	4.6e-08	7.19e-59
Epi	Epi	Plat	Lrp1	Plat - Lrp1	Hemostasis	Lrp1 - Epi	Epi - Plat	0.411917	0.517842	-1.57614	-1.74996	0.260116	0.271676	0.929759	-1.66305	Epi - Epi	Epi - Plat - Lrp1 - Epi	9.96e-65	7.19e-59
Epi	Epi	App	Ncstn	App - Ncstn	Miscellaneous	Ncstn - Epi	Epi - App	1.36182	0.270193	-1.24082	-0.437528	0.66474	0.364162	1.63202	-0.839173	Epi - Epi	Epi - App - Ncstn - Epi	5.87e-22	2.36e-05
Epi	Epi	Jag2	Notch2	Jag2 - Notch2	NOTCH	Notch2 - Epi	Epi - Jag2	0.0493138	0.294784	0.708103	-0.760949	0.104046	0.312139	0.344098	-0.0264229	Epi - Epi	Epi - Jag2 - Notch2 - Epi	1.06e-98	5.06e-22
Epi	Epi	Tnc	Nt5e	Tnc - Nt5e	Matricellular	Nt5e - Epi	Epi - Tnc	0.260395	0.216009	-0.77672	-0.450263	0.115607	0.17341	0.476403	-0.613492	Epi - Epi	Epi - Tnc - Nt5e - Epi	1.85e-27	1.53e-05
Epi	Epi	Fn1	Nt5e	Fn1 - Nt5e	Fibronectin	Nt5e - Epi	Epi - Fn1	1.96849	0.216009	-2.33245	-0.450263	0.861272	0.17341	2.1845	-1.39136	Epi - Epi	Epi - Fn1 - Nt5e - Epi	4.9e-57	1.53e-05
Epi	Epi	Cgn	Ocln	Cgn - Ocln	Cell-cell/cell-matrix_adhesion	Ocln - Epi	Epi - Cgn	0.154551	0.155272	1.96867	2.01404	0.260116	0.271676	0.309822	1.99136	Epi - Epi	Epi - Cgn - Ocln - Epi	0	0
Epi	Epi	Nid1	Ptprf	Nid1 - Ptprf	Matrix_glycoproteins	Ptprf - Epi	Epi - Nid1	0.313633	0.953331	-1.40202	1.35979	0.144509	0.560694	1.26696	-0.0211133	Epi - Epi	Epi - Nid1 - Ptprf - Epi	1.67e-57	4.07e-17
Epi	Epi	Cdh1	Ptprf	Cdh1 - Ptprf	Cell-cell/cell-matrix_adhesion	Ptprf - Epi	Epi - Cdh1	0.680027	0.953331	3.40325	1.35979	0.462428	0.560694	1.63336	2.38152	Epi - Epi	Epi - Cdh1 - Ptprf - Epi	0	4.07e-17
Epi	Epi	Apoe	Scarb1	Apoe - Scarb1	PRR	Scarb1 - Epi	Epi - Apoe	1.55477	0.190484	-0.511536	0.835469	0.734104	0.289017	1.74526	0.161966	Epi - Epi	Epi - Apoe - Scarb1 - Epi	4.6e-08	1.87e-38
Epi	Epi	Thbs1	Scarb1	Thbs1 - Scarb1	PRR	Scarb1 - Epi	Epi - Thbs1	0.381711	0.190484	-0.268951	0.835469	0.289017	0.289017	0.572195	0.283259	Epi - Epi	Epi - Thbs1 - Scarb1 - Epi	0.0016515	1.87e-38
Epi	Epi	Lpl	Sdc1	Lpl - Sdc1	Lipid	Sdc1 - Epi	Epi - Lpl	0.204954	0.946648	-0.563275	1.26479	0.127168	0.554913	1.1516	0.350758	Epi - Epi	Epi - Lpl - Sdc1 - Epi	1.45e-11	1.25e-14
Epi	Epi	Ptn	Sdc1	Ptn - Sdc1	NEGF	Sdc1 - Epi	Epi - Ptn	0.326379	0.946648	-0.598037	1.26479	0.150289	0.554913	1.27303	0.333377	Epi - Epi	Epi - Ptn - Sdc1 - Epi	5.13e-14	1.25e-14
Epi	Epi	Thbs1	Sdc1	Thbs1 - Sdc1	Matricellular	Sdc1 - Epi	Epi - Thbs1	0.381711	0.946648	-0.268951	1.26479	0.289017	0.554913	1.32836	0.49792	Epi - Epi	Epi - Thbs1 - Sdc1 - Epi	0.0016515	1.25e-14
Epi	Epi	Tnc	Sdc1	Tnc - Sdc1	Matricellular	Sdc1 - Epi	Epi - Tnc	0.260395	0.946648	-0.77672	1.26479	0.115607	0.554913	1.20704	0.244035	Epi - Epi	Epi - Tnc - Sdc1 - Epi	1.85e-27	1.25e-14
Epi	Epi	Mdk	Sdc1	Mdk - Sdc1	NEGF	Sdc1 - Epi	Epi - Mdk	0.28447	0.946648	-0.567524	1.26479	0.109827	0.554913	1.23112	0.348633	Epi - Epi	Epi - Mdk - Sdc1 - Epi	1.84e-16	1.25e-14
Epi	Epi	Tgfb1	Sdc2	Tgfb1 - Sdc2	TGFB	Sdc2 - Epi	Epi - Tgfb1	0.434759	0.410876	-1.0706	-0.84549	0.179191	0.323699	0.845636	-0.958044	Epi - Epi	Epi - Tgfb1 - Sdc2 - Epi	1.25e-44	4.33e-32
Epi	Epi	Fn1	Sdc2	Fn1 - Sdc2	Fibronectin	Sdc2 - Epi	Epi - Fn1	1.96849	0.410876	-2.33245	-0.84549	0.861272	0.323699	2.37936	-1.58897	Epi - Epi	Epi - Fn1 - Sdc2 - Epi	4.9e-57	4.33e-32
Epi	Epi	Kng1	Sdc2	Kng1 - Sdc2	Hemostasis	Sdc2 - Epi	Epi - Kng1	0.474764	0.410876	1.20989	-0.84549	0.242775	0.323699	0.88564	0.1822	Epi - Epi	Epi - Kng1 - Sdc2 - Epi	4.46e-82	4.33e-32
Epi	Epi	Pf4	Sdc2	Pf4 - Sdc2	CXCL	Sdc2 - Epi	Epi - Pf4	0.171827	0.410876	0.0868426	-0.84549	0.127168	0.323699	0.582704	-0.379324	Epi - Epi	Epi - Pf4 - Sdc2 - Epi	7.52e-06	4.33e-32
Epi	Epi	Mmp2	Sdc2	Mmp2 - Sdc2	Protease	Sdc2 - Epi	Epi - Mmp2	1.09321	0.410876	-1.86914	-0.84549	0.554913	0.323699	1.50409	-1.35732	Epi - Epi	Epi - Mmp2 - Sdc2 - Epi	8.46e-52	4.33e-32
Epi	Epi	Mdk	Sdc4	Mdk - Sdc4	NEGF	Sdc4 - Epi	Epi - Mdk	0.28447	0.804796	-0.567524	-0.620136	0.109827	0.520231	1.08927	-0.59383	Epi - Epi	Epi - Mdk - Sdc4 - Epi	1.84e-16	9.49e-11
Epi	Epi	Tgm2	Sdc4	Tgm2 - Sdc4	Protein_crosslinking	Sdc4 - Epi	Epi - Tgm2	0.530463	0.804796	-0.565483	-0.620136	0.352601	0.520231	1.33526	-0.592809	Epi - Epi	Epi - Tgm2 - Sdc4 - Epi	4.9e-13	9.49e-11
Epi	Epi	Tnc	Sdc4	Tnc - Sdc4	Matricellular	Sdc4 - Epi	Epi - Tnc	0.260395	0.804796	-0.77672	-0.620136	0.115607	0.520231	1.06519	-0.698428	Epi - Epi	Epi - Tnc - Sdc4 - Epi	1.85e-27	9.49e-11
Epi	Epi	Thbs1	Sdc4	Thbs1 - Sdc4	Matricellular	Sdc4 - Epi	Epi - Thbs1	0.381711	0.804796	-0.268951	-0.620136	0.289017	0.520231	1.18651	-0.444543	Epi - Epi	Epi - Thbs1 - Sdc4 - Epi	0.0016515	9.49e-11
Epi	Epi	Tfpi	Sdc4	Tfpi - Sdc4	Hemostasis	Sdc4 - Epi	Epi - Tfpi	0.378657	0.804796	-1.0847	-0.620136	0.271676	0.520231	1.18345	-0.852418	Epi - Epi	Epi - Tfpi - Sdc4 - Epi	6.95e-41	9.49e-11
Epi	Epi	Spint1	St14	Spint1 - St14	Protease_inhibition	St14 - Epi	Epi - Spint1	0.625667	0.227661	3.2019	0.844882	0.479769	0.306358	0.853327	2.02339	Epi - Epi	Epi - Spint1 - St14 - Epi	0	7.33e-21
Epi	Epi	Cgn	Tgfbr1	Cgn - Tgfbr1	Cell-cell/cell-matrix_adhesion	Tgfbr1 - Epi	Epi - Cgn	0.154551	0.151744	1.96867	-0.39168	0.260116	0.16763	0.306295	0.788495	Epi - Epi	Epi - Cgn - Tgfbr1 - Epi	0	0.000675603
Epi	Epi	Tgfb1	Tgfbr1	Tgfb1 - Tgfbr1	TGFB	Tgfbr1 - Epi	Epi - Tgfb1	0.434759	0.151744	-1.0706	-0.39168	0.179191	0.16763	0.586504	-0.731139	Epi - Epi	Epi - Tgfb1 - Tgfbr1 - Epi	1.25e-44	0.000675603
Epi	Epi	Tgfb2	Tgfbr1	Tgfb2 - Tgfbr1	TGFB	Tgfbr1 - Epi	Epi - Tgfb2	0.566832	0.151744	0.616619	-0.39168	0.427746	0.16763	0.718576	0.11247	Epi - Epi	Epi - Tgfb2 - Tgfbr1 - Epi	0.00341304	0.000675603
Epi	Epi	Mdk	Tspan1	Mdk - Tspan1	NEGF	Tspan1 - Epi	Epi - Mdk	0.28447	0.713344	-0.567524	2.96872	0.109827	0.450867	0.997814	1.2006	Epi - Epi	Epi - Mdk - Tspan1 - Epi	1.84e-16	0
Epi	FB	Tgfb2	Acvr1	Tgfb2 - Acvr1	TGFB	Acvr1 - FB	Epi - Tgfb2	0.566832	0.205118	0.616619	0.0197396	0.427746	0.309264	0.77195	0.318179	Epi - FB	Epi - Tgfb2 - Acvr1 - FB	0.00341304	3.75e-22
Epi	FB	Inhbb	Acvr1	Inhbb - Acvr1	TGFB	Acvr1 - FB	Epi - Inhbb	0.297741	0.205118	2.29808	0.0197396	0.358382	0.309264	0.502858	1.15891	Epi - FB	Epi - Inhbb - Acvr1 - FB	0	3.75e-22
Epi	FB	Bmp4	Acvr1	Bmp4 - Acvr1	BMP	Acvr1 - FB	Epi - Bmp4	0.829893	0.205118	0.738079	0.0197396	0.50289	0.309264	1.03501	0.378909	Epi - FB	Epi - Bmp4 - Acvr1 - FB	5.53e-06	3.75e-22
Epi	FB	Bmp4	Acvr2a	Bmp4 - Acvr2a	BMP	Acvr2a - FB	Epi - Bmp4	0.829893	0.129724	0.738079	0.00789131	0.50289	0.203113	0.959617	0.372985	Epi - FB	Epi - Bmp4 - Acvr2a - FB	5.53e-06	0.0176972
Epi	FB	Inhbb	Acvr2a	Inhbb - Acvr2a	TGFB	Acvr2a - FB	Epi - Inhbb	0.297741	0.129724	2.29808	0.00789131	0.358382	0.203113	0.427464	1.15299	Epi - FB	Epi - Inhbb - Acvr2a - FB	0	0.0176972
Epi	FB	Pros1	Axl	Pros1 - Axl	TAM_receptors	Axl - FB	Epi - Pros1	0.405073	0.443505	-1.52072	0.0295568	0.283237	0.537023	0.848577	-0.74558	Epi - FB	Epi - Pros1 - Axl - FB	2.85e-59	1.09e-52
Epi	FB	Gas6	Axl	Gas6 - Axl	TAM_receptors	Axl - FB	Epi - Gas6	0.802412	0.443505	-1.29352	0.0295568	0.421965	0.537023	1.24592	-0.631981	Epi - FB	Epi - Gas6 - Axl - FB	1.16e-45	1.09e-52
Epi	FB	Bmp4	Bmpr1a	Bmp4 - Bmpr1a	BMP	Bmpr1a - FB	Epi - Bmp4	0.829893	0.174399	0.738079	0.0133027	0.50289	0.267214	1.00429	0.375691	Epi - FB	Epi - Bmp4 - Bmpr1a - FB	5.53e-06	2.21e-10
Epi	FB	Bmp4	Bmpr1b	Bmp4 - Bmpr1b	BMP	Bmpr1b - FB	Epi - Bmp4	0.829893	0.0678393	0.738079	0.0111295	0.50289	0.109069	0.897733	0.374604	Epi - FB	Epi - Bmp4 - Bmpr1b - FB	5.53e-06	3.21e-05
Epi	FB	Bmp4	Bmpr2	Bmp4 - Bmpr2	BMP	Bmpr2 - FB	Epi - Bmp4	0.829893	0.40055	0.738079	0.0202821	0.50289	0.525673	1.23044	0.379181	Epi - FB	Epi - Bmp4 - Bmpr2 - FB	5.53e-06	3.48e-25
Epi	FB	Tgfb1	Cav1	Tgfb1 - Cav1	TGFB	Cav1 - FB	Epi - Tgfb1	0.434759	0.348825	-1.0706	0.0237748	0.179191	0.399416	0.783585	-0.523412	Epi - FB	Epi - Tgfb1 - Cav1 - FB	1.25e-44	7.74e-35
Epi	FB	App	Cav1	App - Cav1	Miscellaneous	Cav1 - FB	Epi - App	1.36182	0.348825	-1.24082	0.0237748	0.66474	0.399416	1.71065	-0.608522	Epi - FB	Epi - App - Cav1 - FB	5.87e-22	7.74e-35
Epi	FB	Cyr61	Cav1	Cyr61 - Cav1	Matricellular	Cav1 - FB	Epi - Cyr61	0.267392	0.348825	-0.555628	0.0237748	0.236994	0.399416	0.616218	-0.265927	Epi - FB	Epi - Cyr61 - Cav1 - FB	6.12e-13	7.74e-35
Epi	FB	Gnai2	Cav1	Gnai2 - Cav1	G-protein	Cav1 - FB	Epi - Gnai2	0.99716	0.348825	-0.732618	0.0237748	0.601156	0.399416	1.34599	-0.354422	Epi - FB	Epi - Gnai2 - Cav1 - FB	3.57e-10	7.74e-35
Epi	FB	Pkm	Cd44	Pkm - Cd44	Cell_metabolism	Cd44 - FB	Epi - Pkm	0.557804	0.295504	-0.41332	-0.0420145	0.433526	0.367852	0.853307	-0.227667	Epi - FB	Epi - Pkm - Cd44 - FB	4.96e-09	6.45e-30
Epi	FB	Col1a1	Cd44	Col1a1 - Cd44	Collagens	Cd44 - FB	Epi - Col1a1	2.4098	0.295504	-1.92455	-0.0420145	0.959538	0.367852	2.7053	-0.983281	Epi - FB	Epi - Col1a1 - Cd44 - FB	5.32e-67	6.45e-30
Epi	FB	Vim	Cd44	Vim - Cd44	Cytoskeleton	Cd44 - FB	Epi - Vim	2.51154	0.295504	-3.4036	-0.0420145	0.924855	0.367852	2.80705	-1.72281	Epi - FB	Epi - Vim - Cd44 - FB	2.74e-70	6.45e-30
Epi	FB	Fn1	Cd44	Fn1 - Cd44	Fibronectin	Cd44 - FB	Epi - Fn1	1.96849	0.295504	-2.33245	-0.0420145	0.861272	0.367852	2.26399	-1.18723	Epi - FB	Epi - Fn1 - Cd44 - FB	4.9e-57	6.45e-30
Epi	FB	Vcan	Cd44	Vcan - Cd44	Matrix_glycoproteins	Cd44 - FB	Epi - Vcan	1.32308	0.295504	-3.05913	-0.0420145	0.641618	0.367852	1.61858	-1.55057	Epi - FB	Epi - Vcan - Cd44 - FB	9.16e-73	6.45e-30
Epi	FB	Lpl	Cd44	Lpl - Cd44	Lipid	Cd44 - FB	Epi - Lpl	0.204954	0.295504	-0.563275	-0.0420145	0.127168	0.367852	0.500458	-0.302645	Epi - FB	Epi - Lpl - Cd44 - FB	1.45e-11	6.45e-30
Epi	FB	C3	Cd81	C3 - Cd81	Complement	Cd81 - FB	Epi - C3	0.870949	1.50801	2.51635	0.055605	0.468208	0.963572	2.37896	1.28598	Epi - FB	Epi - C3 - Cd81 - FB	2.73e-93	1.04e-84
Epi	FB	Cdh1	Cdh2	Cdh1 - Cdh2	Cell-cell/cell-matrix_adhesion	Cdh2 - FB	Epi - Cdh1	0.680027	0.205929	3.40325	0.0172935	0.462428	0.268295	0.885956	1.71027	Epi - FB	Epi - Cdh1 - Cdh2 - FB	0	8.93e-17
Epi	FB	Sema4b	Dcbld2	Sema4b - Dcbld2	Semaphorins	Dcbld2 - FB	Epi - Sema4b	0.0999582	0.111057	0.259637	0.0135665	0.156069	0.175657	0.211015	0.136601	Epi - FB	Epi - Sema4b - Dcbld2 - FB	0.000111111	8.52e-10
Epi	FB	Col3a1	Ddr1	Col3a1 - Ddr1	Collagens	Ddr1 - FB	Epi - Col3a1	2.00206	0.372733	-2.15932	0.0208944	0.890173	0.463085	2.3748	-1.06921	Epi - FB	Epi - Col3a1 - Ddr1 - FB	2.79e-69	1.61e-28
Epi	FB	Col1a1	Ddr1	Col1a1 - Ddr1	Collagens	Ddr1 - FB	Epi - Col1a1	2.4098	0.372733	-1.92455	0.0208944	0.959538	0.463085	2.78253	-0.951827	Epi - FB	Epi - Col1a1 - Ddr1 - FB	5.32e-67	1.61e-28
Epi	FB	Col5a2	Ddr1	Col5a2 - Ddr1	Collagens	Ddr1 - FB	Epi - Col5a2	0.358389	0.372733	-1.68317	0.0208944	0.179191	0.463085	0.731121	-0.831138	Epi - FB	Epi - Col5a2 - Ddr1 - FB	2.17e-66	1.61e-28
Epi	FB	Col11a1	Ddr1	Col11a1 - Ddr1	Collagens	Ddr1 - FB	Epi - Col11a1	0.290087	0.372733	-0.650163	0.0208944	0.109827	0.463085	0.66282	-0.314635	Epi - FB	Epi - Col11a1 - Ddr1 - FB	1.49e-20	1.61e-28
Epi	FB	Col3a1	Ddr2	Col3a1 - Ddr2	Collagens	Ddr2 - FB	Epi - Col3a1	2.00206	0.172647	-2.15932	0.0202833	0.890173	0.256405	2.17471	-1.06952	Epi - FB	Epi - Col3a1 - Ddr2 - FB	2.79e-69	6.42e-21
Epi	FB	Col1a1	Ddr2	Col1a1 - Ddr2	Collagens	Ddr2 - FB	Epi - Col1a1	2.4098	0.172647	-1.92455	0.0202833	0.959538	0.256405	2.58244	-0.952133	Epi - FB	Epi - Col1a1 - Ddr2 - FB	5.32e-67	6.42e-21
Epi	FB	Gnai2	Ednra	Gnai2 - Ednra	G-protein	Ednra - FB	Epi - Gnai2	0.99716	0.0909532	-0.732618	0.0122079	0.601156	0.124311	1.08811	-0.360205	Epi - FB	Epi - Gnai2 - Ednra - FB	3.57e-10	7.33e-06
Epi	FB	Gnai2	Ednrb	Gnai2 - Ednrb	G-protein	Ednrb - FB	Epi - Gnai2	0.99716	0.80522	-0.732618	0.0290492	0.601156	0.55421	1.80238	-0.351784	Epi - FB	Epi - Gnai2 - Ednrb - FB	3.57e-10	1.45e-47
Epi	FB	Gnai2	Egfr	Gnai2 - Egfr	EGF	Egfr - FB	Epi - Gnai2	0.99716	0.0964919	-0.732618	0.0131384	0.601156	0.142471	1.09365	-0.35974	Epi - FB	Epi - Gnai2 - Egfr - FB	3.57e-10	7.24e-08
Epi	FB	Vcan	Egfr	Vcan - Egfr	EGF	Egfr - FB	Epi - Vcan	1.32308	0.0964919	-3.05913	0.0131384	0.641618	0.142471	1.41957	-1.52299	Epi - FB	Epi - Vcan - Egfr - FB	9.16e-73	7.24e-08
Epi	FB	Vegfa	Egfr	Vegfa - Egfr	EGF	Egfr - FB	Epi - Vegfa	1.0679	0.0964919	-0.754292	0.0131384	0.595376	0.142471	1.1644	-0.370577	Epi - FB	Epi - Vegfa - Egfr - FB	5.63e-14	7.24e-08
Epi	FB	Tnc	Egfr	Tnc - Egfr	EGF	Egfr - FB	Epi - Tnc	0.260395	0.0964919	-0.77672	0.0131384	0.115607	0.142471	0.356886	-0.381791	Epi - FB	Epi - Tnc - Egfr - FB	1.85e-27	7.24e-08
Epi	FB	Cdh1	Egfr	Cdh1 - Egfr	EGF	Egfr - FB	Epi - Cdh1	0.680027	0.0964919	3.40325	0.0131384	0.462428	0.142471	0.776519	1.70819	Epi - FB	Epi - Cdh1 - Egfr - FB	0	7.24e-08
Epi	FB	Ereg	Egfr	Ereg - Egfr	EGF	Egfr - FB	Epi - Ereg	0.482974	0.0964919	0.404382	0.0131384	0.381503	0.142471	0.579466	0.20876	Epi - FB	Epi - Ereg - Egfr - FB	1.59e-16	7.24e-08
Epi	FB	Anxa1	Egfr	Anxa1 - Egfr	EGF	Egfr - FB	Epi - Anxa1	1.50188	0.0964919	0.581532	0.0131384	0.653179	0.142471	1.59838	0.297335	Epi - FB	Epi - Anxa1 - Egfr - FB	0.00135105	7.24e-08
Epi	FB	Tgfa	Egfr	Tgfa - Egfr	EGF	Egfr - FB	Epi - Tgfa	0.165343	0.0964919	0.694156	0.0131384	0.236994	0.142471	0.261835	0.353647	Epi - FB	Epi - Tgfa - Egfr - FB	2.87e-22	7.24e-08
Epi	FB	Areg	Egfr	Areg - Egfr	EGF	Egfr - FB	Epi - Areg	1.14498	0.0964919	1.94987	0.0131384	0.537572	0.142471	1.24147	0.981502	Epi - FB	Epi - Areg - Egfr - FB	3.64e-63	7.24e-08
Epi	FB	Tgfb2	Eng	Tgfb2 - Eng	TGFB	Eng - FB	Epi - Tgfb2	0.566832	0.456606	0.616619	0.0236168	0.427746	0.52924	1.02344	0.320118	Epi - FB	Epi - Tgfb2 - Eng - FB	0.00341304	1.04e-36
Epi	FB	Tgfb1	Eng	Tgfb1 - Eng	TGFB	Eng - FB	Epi - Tgfb1	0.434759	0.456606	-1.0706	0.0236168	0.179191	0.52924	0.891366	-0.523491	Epi - FB	Epi - Tgfb1 - Eng - FB	1.25e-44	1.04e-36
Epi	FB	Efna1	Epha4	Efna1 - Epha4	Ephrins	Epha4 - FB	Epi - Efna1	0.170133	0.227517	0.510977	0.0164549	0.144509	0.278997	0.39765	0.263716	Epi - FB	Epi - Efna1 - Epha4 - FB	1.82e-20	3.13e-17
Epi	FB	Efna1	Ephb1	Efna1 - Ephb1	Ephrins	Ephb1 - FB	Epi - Efna1	0.170133	0.10789	0.510977	0.0129021	0.144509	0.127338	0.278023	0.26194	Epi - FB	Epi - Efna1 - Ephb1 - FB	1.82e-20	5.84e-07
Epi	FB	Efna1	Ephb6	Efna1 - Ephb6	Ephrins	Ephb6 - FB	Epi - Efna1	0.170133	0.108404	0.510977	0.0137861	0.144509	0.145714	0.278537	0.262382	Epi - FB	Epi - Efna1 - Ephb6 - FB	1.82e-20	1.63e-09
Epi	FB	Gnai2	F2r	Gnai2 - F2r	G-protein	F2r - FB	Epi - Gnai2	0.99716	0.844723	-0.732618	0.0405243	0.601156	0.807156	1.84188	-0.346047	Epi - FB	Epi - Gnai2 - F2r - FB	3.57e-10	1.66e-78
Epi	FB	Wnt7b	Fzd1	Wnt7b - Fzd1	WNT	Fzd1 - FB	Epi - Wnt7b	0.125804	1.37717	1.02443	0.0738516	0.138728	0.952005	1.50297	0.549139	Epi - FB	Epi - Wnt7b - Fzd1 - FB	5.63e-140	1.37e-144
Epi	FB	Wnt4	Fzd2	Wnt4 - Fzd2	WNT	Fzd2 - FB	Epi - Wnt4	0.372951	0.318184	0.507403	0.024078	0.352601	0.427521	0.691135	0.26574	Epi - FB	Epi - Wnt4 - Fzd2 - FB	5.95e-06	2.81e-35
Epi	FB	Rtn4	Gjb2	Rtn4 - Gjb2	Cellular_maintenance	Gjb2 - FB	Epi - Rtn4	0.969231	0.251886	-1.4339	0.00905475	0.601156	0.217814	1.22112	-0.71242	Epi - FB	Epi - Rtn4 - Gjb2 - FB	7.9e-34	0.0263318
Epi	FB	App	Gpc1	App - Gpc1	Miscellaneous	Gpc1 - FB	Epi - App	1.36182	0.369639	-1.24082	0.0246711	0.66474	0.464707	1.73146	-0.608074	Epi - FB	Epi - App - Gpc1 - FB	5.87e-22	2.35e-39
Epi	FB	Nrg1	Gpc1	Nrg1 - Gpc1	Cell-cell/cell-matrix_adhesion	Gpc1 - FB	Epi - Nrg1	0.19961	0.369639	0.242475	0.0246711	0.265896	0.464707	0.569249	0.133573	Epi - FB	Epi - Nrg1 - Gpc1 - FB	4.22e-05	2.35e-39
Epi	FB	Vegfa	Gpc1	Vegfa - Gpc1	VEGF	Gpc1 - FB	Epi - Vegfa	1.0679	0.369639	-0.754292	0.0246711	0.595376	0.464707	1.43754	-0.364811	Epi - FB	Epi - Vegfa - Gpc1 - FB	5.63e-14	2.35e-39
Epi	FB	C3	Ifitm1	C3 - Ifitm1	Complement	Ifitm1 - FB	Epi - C3	0.870949	0.69202	2.51635	0.0153877	0.468208	0.43671	1.56297	1.26587	Epi - FB	Epi - C3 - Ifitm1 - FB	2.73e-93	5.46e-18
Epi	FB	Igf1	Igf1r	Igf1 - Igf1r	IGF	Igf1r - FB	Epi - Igf1	0.432458	0.0696307	-0.633971	0.0117375	0.16185	0.108313	0.502088	-0.311117	Epi - FB	Epi - Igf1 - Igf1r - FB	3.37e-20	0.00173348
Epi	FB	Cdh1	Igf1r	Cdh1 - Igf1r	Cell-cell/cell-matrix_adhesion	Igf1r - FB	Epi - Cdh1	0.680027	0.0696307	3.40325	0.0117375	0.462428	0.108313	0.749658	1.70749	Epi - FB	Epi - Cdh1 - Igf1r - FB	0	0.00173348
Epi	FB	Gnai2	Igf1r	Gnai2 - Igf1r	G-protein	Igf1r - FB	Epi - Gnai2	0.99716	0.0696307	-0.732618	0.0117375	0.601156	0.108313	1.06679	-0.36044	Epi - FB	Epi - Gnai2 - Igf1r - FB	3.57e-10	0.00173348
Epi	FB	Il11	Il11ra1	Il11 - Il11ra1	Interleukins	Il11ra1 - FB	Epi - Il11	0.902571	0.187546	-0.981402	0.0154391	0.364162	0.279213	1.09012	-0.482982	Epi - FB	Epi - Il11 - Il11ra1 - FB	2.76e-40	1.13e-12
Epi	FB	Il1rn	Il1r1	Il1rn - Il1r1	Interleukins	Il1r1 - FB	Epi - Il1rn	0.12536	0.129106	0.864211	0.0133321	0.16185	0.188088	0.254466	0.438772	Epi - FB	Epi - Il1rn - Il1r1 - FB	1.13e-156	4.9e-09
Epi	FB	Il11	Il6st	Il11 - Il6st	Interleukins	Il6st - FB	Epi - Il11	0.902571	0.331068	-0.981402	0.0245927	0.364162	0.42363	1.23364	-0.478405	Epi - FB	Epi - Il11 - Il6st - FB	2.76e-40	1.79e-31
Epi	FB	Lamc1	Itga1	Lamc1 - Itga1	Laminins	Itga1 - FB	Epi - Lamc1	0.320215	0.425376	-0.667693	0.0325091	0.289017	0.511296	0.745591	-0.317592	Epi - FB	Epi - Lamc1 - Itga1 - FB	8.79e-14	3.68e-59
Epi	FB	Col5a1	Itga1	Col5a1 - Itga1	Collagens	Itga1 - FB	Epi - Col5a1	0.418664	0.425376	-1.33054	0.0325091	0.190751	0.511296	0.84404	-0.649014	Epi - FB	Epi - Col5a1 - Itga1 - FB	2.32e-53	3.68e-59
Epi	FB	Col1a1	Itga1	Col1a1 - Itga1	Collagens	Itga1 - FB	Epi - Col1a1	2.4098	0.425376	-1.92455	0.0325091	0.959538	0.511296	2.83517	-0.94602	Epi - FB	Epi - Col1a1 - Itga1 - FB	5.32e-67	3.68e-59
Epi	FB	Col5a2	Itga1	Col5a2 - Itga1	Collagens	Itga1 - FB	Epi - Col5a2	0.358389	0.425376	-1.68317	0.0325091	0.179191	0.511296	0.783765	-0.825331	Epi - FB	Epi - Col5a2 - Itga1 - FB	2.17e-66	3.68e-59
Epi	FB	Lamb1	Itga1	Lamb1 - Itga1	Laminins	Itga1 - FB	Epi - Lamb1	0.58851	0.425376	-1.63391	0.0325091	0.364162	0.511296	1.01389	-0.800702	Epi - FB	Epi - Lamb1 - Itga1 - FB	1.16e-53	3.68e-59
Epi	FB	Col4a1	Itga1	Col4a1 - Itga1	Collagens	Itga1 - FB	Epi - Col4a1	1.90179	0.425376	-2.73499	0.0325091	0.861272	0.511296	2.32717	-1.35124	Epi - FB	Epi - Col4a1 - Itga1 - FB	9.85e-78	3.68e-59
Epi	FB	Adam15	Itga5	Adam15 - Itga5	Protease	Itga5 - FB	Epi - Adam15	0.112808	0.834983	0.236848	0.0413776	0.17341	0.745325	0.947791	0.139113	Epi - FB	Epi - Adam15 - Itga5 - FB	0.00144183	1.39e-82
Epi	FB	Ctgf	Itga5	Ctgf - Itga5	Matricellular	Itga5 - FB	Epi - Ctgf	1.29111	0.834983	-0.3343	0.0413776	0.583815	0.745325	2.12609	-0.146461	Epi - FB	Epi - Ctgf - Itga5 - FB	0.00032535	1.39e-82
Epi	FB	Tnc	Itga5	Tnc - Itga5	Matricellular	Itga5 - FB	Epi - Tnc	0.260395	0.834983	-0.77672	0.0413776	0.115607	0.745325	1.09538	-0.367671	Epi - FB	Epi - Tnc - Itga5 - FB	1.85e-27	1.39e-82
Epi	FB	Fgg	Itga5	Fgg - Itga5	UNCAT	Itga5 - FB	Epi - Fgg	0.0940224	0.834983	0.697337	0.0413776	0.104046	0.745325	0.929006	0.369358	Epi - FB	Epi - Fgg - Itga5 - FB	1.36e-83	1.39e-82
Epi	FB	Cyr61	Itga5	Cyr61 - Itga5	Matricellular	Itga5 - FB	Epi - Cyr61	0.267392	0.834983	-0.555628	0.0413776	0.236994	0.745325	1.10238	-0.257125	Epi - FB	Epi - Cyr61 - Itga5 - FB	6.12e-13	1.39e-82
Epi	FB	Fn1	Itga5	Fn1 - Itga5	Fibronectin	Itga5 - FB	Epi - Fn1	1.96849	0.834983	-2.33245	0.0413776	0.861272	0.745325	2.80347	-1.14554	Epi - FB	Epi - Fn1 - Itga5 - FB	4.9e-57	1.39e-82
Epi	FB	Fbn1	Itga5	Fbn1 - Itga5	Matrix_glycoproteins	Itga5 - FB	Epi - Fbn1	0.480728	0.834983	-1.31921	0.0413776	0.202312	0.745325	1.31571	-0.638917	Epi - FB	Epi - Fbn1 - Itga5 - FB	9.76e-48	1.39e-82
Epi	FB	Col1a1	Itga5	Col1a1 - Itga5	Collagens	Itga5 - FB	Epi - Col1a1	2.4098	0.834983	-1.92455	0.0413776	0.959538	0.745325	3.24478	-0.941585	Epi - FB	Epi - Col1a1 - Itga5 - FB	5.32e-67	1.39e-82
Epi	FB	Tnc	Itga8	Tnc - Itga8	Matricellular	Itga8 - FB	Epi - Tnc	0.260395	0.389901	-0.77672	0.026634	0.115607	0.443736	0.650296	-0.375043	Epi - FB	Epi - Tnc - Itga8 - FB	1.85e-27	1.22e-42
Epi	FB	Fn1	Itga8	Fn1 - Itga8	Fibronectin	Itga8 - FB	Epi - Fn1	1.96849	0.389901	-2.33245	0.026634	0.861272	0.443736	2.35839	-1.15291	Epi - FB	Epi - Fn1 - Itga8 - FB	4.9e-57	1.22e-42
Epi	FB	Cdh1	Itgae	Cdh1 - Itgae	Cell-cell/cell-matrix_adhesion	Itgae - FB	Epi - Cdh1	0.680027	0.308935	3.40325	0.0164773	0.462428	0.441141	0.988961	1.70986	Epi - FB	Epi - Cdh1 - Itgae - FB	0	7.81e-17
Epi	FB	Col4a1	Itgav	Col4a1 - Itgav	Collagens	Itgav - FB	Epi - Col4a1	1.90179	0.144697	-2.73499	0.00990714	0.861272	0.211869	2.04649	-1.36254	Epi - FB	Epi - Col4a1 - Itgav - FB	9.85e-78	1.38e-07
Epi	FB	Tgfb1	Itgav	Tgfb1 - Itgav	TGFB	Itgav - FB	Epi - Tgfb1	0.434759	0.144697	-1.0706	0.00990714	0.179191	0.211869	0.579456	-0.530345	Epi - FB	Epi - Tgfb1 - Itgav - FB	1.25e-44	1.38e-07
Epi	FB	Lamc1	Itgav	Lamc1 - Itgav	Laminins	Itgav - FB	Epi - Lamc1	0.320215	0.144697	-0.667693	0.00990714	0.289017	0.211869	0.464912	-0.328893	Epi - FB	Epi - Lamc1 - Itgav - FB	8.79e-14	1.38e-07
Epi	FB	Cyr61	Itgav	Cyr61 - Itgav	Matricellular	Itgav - FB	Epi - Cyr61	0.267392	0.144697	-0.555628	0.00990714	0.236994	0.211869	0.412089	-0.27286	Epi - FB	Epi - Cyr61 - Itgav - FB	6.12e-13	1.38e-07
Epi	FB	Adam15	Itgav	Adam15 - Itgav	Protease	Itgav - FB	Epi - Adam15	0.112808	0.144697	0.236848	0.00990714	0.17341	0.211869	0.257505	0.123377	Epi - FB	Epi - Adam15 - Itgav - FB	0.00144183	1.38e-07
Epi	FB	Lamb1	Itgav	Lamb1 - Itgav	Laminins	Itgav - FB	Epi - Lamb1	0.58851	0.144697	-1.63391	0.00990714	0.364162	0.211869	0.733207	-0.812003	Epi - FB	Epi - Lamb1 - Itgav - FB	1.16e-53	1.38e-07
Epi	FB	Col1a1	Itgav	Col1a1 - Itgav	Collagens	Itgav - FB	Epi - Col1a1	2.4098	0.144697	-1.92455	0.00990714	0.959538	0.211869	2.55449	-0.957321	Epi - FB	Epi - Col1a1 - Itgav - FB	5.32e-67	1.38e-07
Epi	FB	Fgg	Itgav	Fgg - Itgav	UNCAT	Itgav - FB	Epi - Fgg	0.0940224	0.144697	0.697337	0.00990714	0.104046	0.211869	0.238719	0.353622	Epi - FB	Epi - Fgg - Itgav - FB	1.36e-83	1.38e-07
Epi	FB	Fbn1	Itgav	Fbn1 - Itgav	Matrix_glycoproteins	Itgav - FB	Epi - Fbn1	0.480728	0.144697	-1.31921	0.00990714	0.202312	0.211869	0.625425	-0.654652	Epi - FB	Epi - Fbn1 - Itgav - FB	9.76e-48	1.38e-07
Epi	FB	Tnc	Itgav	Tnc - Itgav	Matricellular	Itgav - FB	Epi - Tnc	0.260395	0.144697	-0.77672	0.00990714	0.115607	0.211869	0.405091	-0.383406	Epi - FB	Epi - Tnc - Itgav - FB	1.85e-27	1.38e-07
Epi	FB	Fn1	Itgav	Fn1 - Itgav	Fibronectin	Itgav - FB	Epi - Fn1	1.96849	0.144697	-2.33245	0.00990714	0.861272	0.211869	2.11318	-1.16127	Epi - FB	Epi - Fn1 - Itgav - FB	4.9e-57	1.38e-07
Epi	FB	Nid1	Itgav	Nid1 - Itgav	Matrix_glycoproteins	Itgav - FB	Epi - Nid1	0.313633	0.144697	-1.40202	0.00990714	0.144509	0.211869	0.45833	-0.696056	Epi - FB	Epi - Nid1 - Itgav - FB	1.67e-57	1.38e-07
Epi	FB	Vegfa	Itgav	Vegfa - Itgav	VEGF	Itgav - FB	Epi - Vegfa	1.0679	0.144697	-0.754292	0.00990714	0.595376	0.211869	1.2126	-0.372192	Epi - FB	Epi - Vegfa - Itgav - FB	5.63e-14	1.38e-07
Epi	FB	C3	Itgax	C3 - Itgax	Complement	Itgax - FB	Epi - C3	0.870949	0.135226	2.51635	0.0108364	0.468208	0.181818	1.00618	1.26359	Epi - FB	Epi - C3 - Itgax - FB	2.73e-93	1.69e-07
Epi	FB	Col3a1	Itgb1	Col3a1 - Itgb1	Collagens	Itgb1 - FB	Epi - Col3a1	2.00206	1.82556	-2.15932	0.0639025	0.890173	0.987893	3.82762	-1.04771	Epi - FB	Epi - Col3a1 - Itgb1 - FB	2.79e-69	5.92e-92
Epi	FB	Vegfa	Itgb1	Vegfa - Itgb1	VEGF	Itgb1 - FB	Epi - Vegfa	1.0679	1.82556	-0.754292	0.0639025	0.595376	0.987893	2.89346	-0.345195	Epi - FB	Epi - Vegfa - Itgb1 - FB	5.63e-14	5.92e-92
Epi	FB	Timp2	Itgb1	Timp2 - Itgb1	Protease_inhibition	Itgb1 - FB	Epi - Timp2	1.03754	1.82556	-1.32523	0.0639025	0.618497	0.987893	2.86309	-0.630663	Epi - FB	Epi - Timp2 - Itgb1 - FB	8.02e-40	5.92e-92
Epi	FB	Col5a1	Itgb1	Col5a1 - Itgb1	Collagens	Itgb1 - FB	Epi - Col5a1	0.418664	1.82556	-1.33054	0.0639025	0.190751	0.987893	2.24422	-0.633318	Epi - FB	Epi - Col5a1 - Itgb1 - FB	2.32e-53	5.92e-92
Epi	FB	Thbs1	Itgb1	Thbs1 - Itgb1	Matricellular	Itgb1 - FB	Epi - Thbs1	0.381711	1.82556	-0.268951	0.0639025	0.289017	0.987893	2.20727	-0.102524	Epi - FB	Epi - Thbs1 - Itgb1 - FB	0.0016515	5.92e-92
Epi	FB	Nid1	Itgb1	Nid1 - Itgb1	Matrix_glycoproteins	Itgb1 - FB	Epi - Nid1	0.313633	1.82556	-1.40202	0.0639025	0.144509	0.987893	2.13919	-0.669058	Epi - FB	Epi - Nid1 - Itgb1 - FB	1.67e-57	5.92e-92
Epi	FB	Col1a1	Itgb1	Col1a1 - Itgb1	Collagens	Itgb1 - FB	Epi - Col1a1	2.4098	1.82556	-1.92455	0.0639025	0.959538	0.987893	4.23535	-0.930323	Epi - FB	Epi - Col1a1 - Itgb1 - FB	5.32e-67	5.92e-92
Epi	FB	Col7a1	Itgb1	Col7a1 - Itgb1	Collagens	Itgb1 - FB	Epi - Col7a1	0.353478	1.82556	-0.646127	0.0639025	0.138728	0.987893	2.17903	-0.291112	Epi - FB	Epi - Col7a1 - Itgb1 - FB	4.19e-19	5.92e-92
Epi	FB	Fn1	Itgb1	Fn1 - Itgb1	Fibronectin	Itgb1 - FB	Epi - Fn1	1.96849	1.82556	-2.33245	0.0639025	0.861272	0.987893	3.79404	-1.13427	Epi - FB	Epi - Fn1 - Itgb1 - FB	4.9e-57	5.92e-92
Epi	FB	Tgm2	Itgb1	Tgm2 - Itgb1	Protein_crosslinking	Itgb1 - FB	Epi - Tgm2	0.530463	1.82556	-0.565483	0.0639025	0.352601	0.987893	2.35602	-0.25079	Epi - FB	Epi - Tgm2 - Itgb1 - FB	4.9e-13	5.92e-92
Epi	FB	Fbn1	Itgb1	Fbn1 - Itgb1	Matrix_glycoproteins	Itgb1 - FB	Epi - Fbn1	0.480728	1.82556	-1.31921	0.0639025	0.202312	0.987893	2.30628	-0.627655	Epi - FB	Epi - Fbn1 - Itgb1 - FB	9.76e-48	5.92e-92
Epi	FB	Lamb3	Itgb1	Lamb3 - Itgb1	Laminins	Itgb1 - FB	Epi - Lamb3	0.314301	1.82556	2.07218	0.0639025	0.32948	0.987893	2.13986	1.06804	Epi - FB	Epi - Lamb3 - Itgb1 - FB	0	5.92e-92
Epi	FB	Col11a1	Itgb1	Col11a1 - Itgb1	Collagens	Itgb1 - FB	Epi - Col11a1	0.290087	1.82556	-0.650163	0.0639025	0.109827	0.987893	2.11564	-0.29313	Epi - FB	Epi - Col11a1 - Itgb1 - FB	1.49e-20	5.92e-92
Epi	FB	Col5a2	Itgb1	Col5a2 - Itgb1	Collagens	Itgb1 - FB	Epi - Col5a2	0.358389	1.82556	-1.68317	0.0639025	0.179191	0.987893	2.18394	-0.809634	Epi - FB	Epi - Col5a2 - Itgb1 - FB	2.17e-66	5.92e-92
Epi	FB	Adam15	Itgb1	Adam15 - Itgb1	Protease	Itgb1 - FB	Epi - Adam15	0.112808	1.82556	0.236848	0.0639025	0.17341	0.987893	1.93836	0.150375	Epi - FB	Epi - Adam15 - Itgb1 - FB	0.00144183	5.92e-92
Epi	FB	Lamb1	Itgb1	Lamb1 - Itgb1	Laminins	Itgb1 - FB	Epi - Lamb1	0.58851	1.82556	-1.63391	0.0639025	0.364162	0.987893	2.41407	-0.785005	Epi - FB	Epi - Lamb1 - Itgb1 - FB	1.16e-53	5.92e-92
Epi	FB	Tnc	Itgb1	Tnc - Itgb1	Matricellular	Itgb1 - FB	Epi - Tnc	0.260395	1.82556	-0.77672	0.0639025	0.115607	0.987893	2.08595	-0.356409	Epi - FB	Epi - Tnc - Itgb1 - FB	1.85e-27	5.92e-92
Epi	FB	Lamc1	Itgb1	Lamc1 - Itgb1	Laminins	Itgb1 - FB	Epi - Lamc1	0.320215	1.82556	-0.667693	0.0639025	0.289017	0.987893	2.14577	-0.301895	Epi - FB	Epi - Lamc1 - Itgb1 - FB	8.79e-14	5.92e-92
Epi	FB	Fgg	Itgb1	Fgg - Itgb1	UNCAT	Itgb1 - FB	Epi - Fgg	0.0940224	1.82556	0.697337	0.0639025	0.104046	0.987893	1.91958	0.38062	Epi - FB	Epi - Fgg - Itgb1 - FB	1.36e-83	5.92e-92
Epi	FB	Col4a1	Itgb1	Col4a1 - Itgb1	Collagens	Itgb1 - FB	Epi - Col4a1	1.90179	1.82556	-2.73499	0.0639025	0.861272	0.987893	3.72735	-1.33554	Epi - FB	Epi - Col4a1 - Itgb1 - FB	9.85e-78	5.92e-92
Epi	FB	Lamc2	Itgb1	Lamc2 - Itgb1	Laminins	Itgb1 - FB	Epi - Lamc2	0.270315	1.82556	1.25541	0.0639025	0.300578	0.987893	2.09587	0.659656	Epi - FB	Epi - Lamc2 - Itgb1 - FB	8.89e-54	5.92e-92
Epi	FB	Mdk	Itgb1	Mdk - Itgb1	NEGF	Itgb1 - FB	Epi - Mdk	0.28447	1.82556	-0.567524	0.0639025	0.109827	0.987893	2.11003	-0.251811	Epi - FB	Epi - Mdk - Itgb1 - FB	1.84e-16	5.92e-92
Epi	FB	Vcan	Itgb1	Vcan - Itgb1	Matrix_glycoproteins	Itgb1 - FB	Epi - Vcan	1.32308	1.82556	-3.05913	0.0639025	0.641618	0.987893	3.14863	-1.49761	Epi - FB	Epi - Vcan - Itgb1 - FB	9.16e-73	5.92e-92
Epi	FB	Pf4	Ldlr	Pf4 - Ldlr	CXCL	Ldlr - FB	Epi - Pf4	0.171827	0.586637	0.0868426	0.0112934	0.127168	0.654091	0.758464	0.049068	Epi - FB	Epi - Pf4 - Ldlr - FB	7.52e-06	2.07e-09
Epi	FB	Lrpap1	Ldlr	Lrpap1 - Ldlr	Lipid	Ldlr - FB	Epi - Lrpap1	0.206592	0.586637	-0.711762	0.0112934	0.219653	0.654091	0.793229	-0.350234	Epi - FB	Epi - Lrpap1 - Ldlr - FB	7.23e-20	2.07e-09
Epi	FB	Apoe	Ldlr	Apoe - Ldlr	Lipid	Ldlr - FB	Epi - Apoe	1.55477	0.586637	-0.511536	0.0112934	0.734104	0.654091	2.14141	-0.250121	Epi - FB	Epi - Apoe - Ldlr - FB	4.6e-08	2.07e-09
Epi	FB	App	Lrp1	App - Lrp1	Miscellaneous	Lrp1 - FB	Epi - App	1.36182	1.28691	-1.24082	0.0487449	0.66474	0.941844	2.64874	-0.596037	Epi - FB	Epi - App - Lrp1 - FB	5.87e-22	6.55e-65
Epi	FB	Psap	Lrp1	Psap - Lrp1	Cell_metabolism	Lrp1 - FB	Epi - Psap	0.887162	1.28691	-1.29495	0.0487449	0.520231	0.941844	2.17407	-0.623105	Epi - FB	Epi - Psap - Lrp1 - FB	3.01e-40	6.55e-65
Epi	FB	Ctgf	Lrp1	Ctgf - Lrp1	Matricellular	Lrp1 - FB	Epi - Ctgf	1.29111	1.28691	-0.3343	0.0487449	0.583815	0.941844	2.57802	-0.142778	Epi - FB	Epi - Ctgf - Lrp1 - FB	0.00032535	6.55e-65
Epi	FB	Lrpap1	Lrp1	Lrpap1 - Lrp1	Lipid	Lrp1 - FB	Epi - Lrpap1	0.206592	1.28691	-0.711762	0.0487449	0.219653	0.941844	1.4935	-0.331508	Epi - FB	Epi - Lrpap1 - Lrp1 - FB	7.23e-20	6.55e-65
Epi	FB	Lpl	Lrp1	Lpl - Lrp1	Lipid	Lrp1 - FB	Epi - Lpl	0.204954	1.28691	-0.563275	0.0487449	0.127168	0.941844	1.49187	-0.257265	Epi - FB	Epi - Lpl - Lrp1 - FB	1.45e-11	6.55e-65
Epi	FB	Mdk	Lrp1	Mdk - Lrp1	NEGF	Lrp1 - FB	Epi - Mdk	0.28447	1.28691	-0.567524	0.0487449	0.109827	0.941844	1.57138	-0.259389	Epi - FB	Epi - Mdk - Lrp1 - FB	1.84e-16	6.55e-65
Epi	FB	Tfpi	Lrp1	Tfpi - Lrp1	Hemostasis	Lrp1 - FB	Epi - Tfpi	0.378657	1.28691	-1.0847	0.0487449	0.271676	0.941844	1.66557	-0.517978	Epi - FB	Epi - Tfpi - Lrp1 - FB	6.95e-41	6.55e-65
Epi	FB	C3	Lrp1	C3 - Lrp1	Complement	Lrp1 - FB	Epi - C3	0.870949	1.28691	2.51635	0.0487449	0.468208	0.941844	2.15786	1.28255	Epi - FB	Epi - C3 - Lrp1 - FB	2.73e-93	6.55e-65
Epi	FB	Thbs1	Lrp1	Thbs1 - Lrp1	Matricellular	Lrp1 - FB	Epi - Thbs1	0.381711	1.28691	-0.268951	0.0487449	0.289017	0.941844	1.66862	-0.110103	Epi - FB	Epi - Thbs1 - Lrp1 - FB	0.0016515	6.55e-65
Epi	FB	Apoe	Lrp1	Apoe - Lrp1	Lipid	Lrp1 - FB	Epi - Apoe	1.55477	1.28691	-0.511536	0.0487449	0.734104	0.941844	2.84169	-0.231396	Epi - FB	Epi - Apoe - Lrp1 - FB	4.6e-08	6.55e-65
Epi	FB	Plat	Lrp1	Plat - Lrp1	Hemostasis	Lrp1 - FB	Epi - Plat	0.411917	1.28691	-1.57614	0.0487449	0.260116	0.941844	1.69883	-0.7637	Epi - FB	Epi - Plat - Lrp1 - FB	9.96e-65	6.55e-65
Epi	FB	Ctgf	Lrp6	Ctgf - Lrp6	WNT	Lrp6 - FB	Epi - Ctgf	1.29111	0.164872	-0.3343	0.00804758	0.583815	0.244622	1.45598	-0.163126	Epi - FB	Epi - Ctgf - Lrp6 - FB	0.00032535	0.00114299
Epi	FB	Igfbp4	Lrp6	Igfbp4 - Lrp6	WNT	Lrp6 - FB	Epi - Igfbp4	1.07107	0.164872	-1.76578	0.00804758	0.445087	0.244622	1.23594	-0.878865	Epi - FB	Epi - Igfbp4 - Lrp6 - FB	1.54e-55	0.00114299
Epi	FB	Apoe	Lrp8	Apoe - Lrp8	Lipid	Lrp8 - FB	Epi - Apoe	1.55477	0.213712	-0.511536	0.0054665	0.734104	0.309588	1.76849	-0.253035	Epi - FB	Epi - Apoe - Lrp8 - FB	4.6e-08	0.0116028
Epi	FB	Lrpap1	Lrp8	Lrpap1 - Lrp8	Lipid	Lrp8 - FB	Epi - Lrpap1	0.206592	0.213712	-0.711762	0.0054665	0.219653	0.309588	0.420304	-0.353148	Epi - FB	Epi - Lrpap1 - Lrp8 - FB	7.23e-20	0.0116028
Epi	FB	Gas6	Mertk	Gas6 - Mertk	TAM_receptors	Mertk - FB	Epi - Gas6	0.802412	0.0725748	-1.29352	-0.0650099	0.421965	0.106043	0.874987	-0.679264	Epi - FB	Epi - Gas6 - Mertk - FB	1.16e-45	6.47e-71
Epi	FB	App	Ncstn	App - Ncstn	Miscellaneous	Ncstn - FB	Epi - App	1.36182	0.424063	-1.24082	0.00744834	0.66474	0.555183	1.78589	-0.616685	Epi - FB	Epi - App - Ncstn - FB	5.87e-22	0.000215326
Epi	FB	Jag2	Notch2	Jag2 - Notch2	NOTCH	Notch2 - FB	Epi - Jag2	0.0493138	0.608631	0.708103	0.0228233	0.104046	0.691493	0.657945	0.365463	Epi - FB	Epi - Jag2 - Notch2 - FB	1.06e-98	9.53e-29
Epi	FB	Vegfa	Nrp1	Vegfa - Nrp1	VEGF	Nrp1 - FB	Epi - Vegfa	1.0679	0.447125	-0.754292	0.0269132	0.595376	0.505999	1.51503	-0.363689	Epi - FB	Epi - Vegfa - Nrp1 - FB	5.63e-14	4.76e-44
Epi	FB	Sema3c	Nrp1	Sema3c - Nrp1	Semaphorins	Nrp1 - FB	Epi - Sema3c	0.824609	0.447125	-0.388755	0.0269132	0.520231	0.505999	1.27173	-0.180921	Epi - FB	Epi - Sema3c - Nrp1 - FB	2.24e-05	4.76e-44
Epi	FB	Tnc	Nt5e	Tnc - Nt5e	Matricellular	Nt5e - FB	Epi - Tnc	0.260395	0.492659	-0.77672	0.0153864	0.115607	0.375743	0.753053	-0.380667	Epi - FB	Epi - Tnc - Nt5e - FB	1.85e-27	5.69e-16
Epi	FB	Fn1	Nt5e	Fn1 - Nt5e	Fibronectin	Nt5e - FB	Epi - Fn1	1.96849	0.492659	-2.33245	0.0153864	0.861272	0.375743	2.46115	-1.15853	Epi - FB	Epi - Fn1 - Nt5e - FB	4.9e-57	5.69e-16
Epi	FB	Cdh1	Ptprm	Cdh1 - Ptprm	Cell-cell/cell-matrix_adhesion	Ptprm - FB	Epi - Cdh1	0.680027	0.120645	3.40325	0.00889652	0.462428	0.178575	0.800672	1.70607	Epi - FB	Epi - Cdh1 - Ptprm - FB	0	0.00134181
Epi	FB	Ptn	Ptprs	Ptn - Ptprs	NEGF	Ptprs - FB	Epi - Ptn	0.326379	0.0692581	-0.598037	0.00935663	0.150289	0.103664	0.395637	-0.29434	Epi - FB	Epi - Ptn - Ptprs - FB	5.13e-14	0.000786626
Epi	FB	Gnai2	Ptpru	Gnai2 - Ptpru	G-protein	Ptpru - FB	Epi - Gnai2	0.99716	0.175408	-0.732618	0.0168057	0.601156	0.234894	1.17257	-0.357906	Epi - FB	Epi - Gnai2 - Ptpru - FB	3.57e-10	1.84e-14
Epi	FB	Slit3	Robo2	Slit3 - Robo2	SLIT	Robo2 - FB	Epi - Slit3	0.215489	0.0859287	-0.774193	0.0113977	0.138728	0.132526	0.301418	-0.381398	Epi - FB	Epi - Slit3 - Robo2 - FB	6.82e-24	4.73e-07
Epi	FB	Gnai2	S1pr3	Gnai2 - S1pr3	G-protein	S1pr3 - FB	Epi - Gnai2	0.99716	0.169492	-0.732618	0.0148555	0.601156	0.211437	1.16665	-0.358881	Epi - FB	Epi - Gnai2 - S1pr3 - FB	3.57e-10	5.33e-14
Epi	FB	Mmp2	Sdc2	Mmp2 - Sdc2	Protease	Sdc2 - FB	Epi - Mmp2	1.09321	0.752159	-1.86914	0.0420322	0.554913	0.776997	1.84537	-0.913555	Epi - FB	Epi - Mmp2 - Sdc2 - FB	8.46e-52	1.27e-90
Epi	FB	Pf4	Sdc2	Pf4 - Sdc2	CXCL	Sdc2 - FB	Epi - Pf4	0.171827	0.752159	0.0868426	0.0420322	0.127168	0.776997	0.923987	0.0644374	Epi - FB	Epi - Pf4 - Sdc2 - FB	7.52e-06	1.27e-90
Epi	FB	Tgfb1	Sdc2	Tgfb1 - Sdc2	TGFB	Sdc2 - FB	Epi - Tgfb1	0.434759	0.752159	-1.0706	0.0420322	0.179191	0.776997	1.18692	-0.514283	Epi - FB	Epi - Tgfb1 - Sdc2 - FB	1.25e-44	1.27e-90
Epi	FB	Kng1	Sdc2	Kng1 - Sdc2	Hemostasis	Sdc2 - FB	Epi - Kng1	0.474764	0.752159	1.20989	0.0420322	0.242775	0.776997	1.22692	0.625961	Epi - FB	Epi - Kng1 - Sdc2 - FB	4.46e-82	1.27e-90
Epi	FB	Fn1	Sdc2	Fn1 - Sdc2	Fibronectin	Sdc2 - FB	Epi - Fn1	1.96849	0.752159	-2.33245	0.0420322	0.861272	0.776997	2.72065	-1.14521	Epi - FB	Epi - Fn1 - Sdc2 - FB	4.9e-57	1.27e-90
Epi	FB	Tfpi	Sdc4	Tfpi - Sdc4	Hemostasis	Sdc4 - FB	Epi - Tfpi	0.378657	1.01775	-1.0847	0.0132372	0.271676	0.826181	1.39641	-0.535731	Epi - FB	Epi - Tfpi - Sdc4 - FB	6.95e-41	6.06e-08
Epi	FB	Mdk	Sdc4	Mdk - Sdc4	NEGF	Sdc4 - FB	Epi - Mdk	0.28447	1.01775	-0.567524	0.0132372	0.109827	0.826181	1.30222	-0.277143	Epi - FB	Epi - Mdk - Sdc4 - FB	1.84e-16	6.06e-08
Epi	FB	Tnc	Sdc4	Tnc - Sdc4	Matricellular	Sdc4 - FB	Epi - Tnc	0.260395	1.01775	-0.77672	0.0132372	0.115607	0.826181	1.27815	-0.381741	Epi - FB	Epi - Tnc - Sdc4 - FB	1.85e-27	6.06e-08
Epi	FB	Tgm2	Sdc4	Tgm2 - Sdc4	Protein_crosslinking	Sdc4 - FB	Epi - Tgm2	0.530463	1.01775	-0.565483	0.0132372	0.352601	0.826181	1.54821	-0.276123	Epi - FB	Epi - Tgm2 - Sdc4 - FB	4.9e-13	6.06e-08
Epi	FB	Thbs1	Sdc4	Thbs1 - Sdc4	Matricellular	Sdc4 - FB	Epi - Thbs1	0.381711	1.01775	-0.268951	0.0132372	0.289017	0.826181	1.39946	-0.127857	Epi - FB	Epi - Thbs1 - Sdc4 - FB	0.0016515	6.06e-08
Epi	FB	B2m	Tfrc	B2m - Tfrc	MHC	Tfrc - FB	Epi - B2m	2.09829	0.574117	-0.985378	-0.0725546	0.907514	0.62977	2.67241	-0.528967	Epi - FB	Epi - B2m - Tfrc - FB	5.89e-22	4.4e-62
Epi	FB	Cgn	Tgfbr1	Cgn - Tgfbr1	Cell-cell/cell-matrix_adhesion	Tgfbr1 - FB	Epi - Cgn	0.154551	0.250275	1.96867	0.0114542	0.260116	0.350232	0.404825	0.990063	Epi - FB	Epi - Cgn - Tgfbr1 - FB	0	7.52e-11
Epi	FB	Tgfb1	Tgfbr1	Tgfb1 - Tgfbr1	TGFB	Tgfbr1 - FB	Epi - Tgfb1	0.434759	0.250275	-1.0706	0.0114542	0.179191	0.350232	0.685034	-0.529572	Epi - FB	Epi - Tgfb1 - Tgfbr1 - FB	1.25e-44	7.52e-11
Epi	FB	Tgfb2	Tgfbr1	Tgfb2 - Tgfbr1	TGFB	Tgfbr1 - FB	Epi - Tgfb2	0.566832	0.250275	0.616619	0.0114542	0.427746	0.350232	0.817107	0.314037	Epi - FB	Epi - Tgfb2 - Tgfbr1 - FB	0.00341304	7.52e-11
Epi	FB	Tgfb1	Tgfbr3	Tgfb1 - Tgfbr3	TGFB	Tgfbr3 - FB	Epi - Tgfb1	0.434759	0.250306	-1.0706	0.0161137	0.179191	0.274241	0.685065	-0.527242	Epi - FB	Epi - Tgfb1 - Tgfbr3 - FB	1.25e-44	3.55e-13
Epi	FB	Tgfb2	Tgfbr3	Tgfb2 - Tgfbr3	TGFB	Tgfbr3 - FB	Epi - Tgfb2	0.566832	0.250306	0.616619	0.0161137	0.427746	0.274241	0.817138	0.316367	Epi - FB	Epi - Tgfb2 - Tgfbr3 - FB	0.00341304	3.55e-13
Epi	FB	Pf4	Thbd	Pf4 - Thbd	Chemokine	Thbd - FB	Epi - Pf4	0.171827	0.19769	0.0868426	-0.0914675	0.127168	0.196627	0.369517	-0.00231245	Epi - FB	Epi - Pf4 - Thbd - FB	7.52e-06	1.39e-82
Epi	FB	Gnai2	Unc5b	Gnai2 - Unc5b	G-protein	Unc5b - FB	Epi - Gnai2	0.99716	0.521785	-0.732618	0.0308397	0.601156	0.552481	1.51895	-0.350889	Epi - FB	Epi - Gnai2 - Unc5b - FB	3.57e-10	9.28e-55
Epi	FB	Lrpap1	Vldlr	Lrpap1 - Vldlr	Lipid	Vldlr - FB	Epi - Lrpap1	0.206592	0.350927	-0.711762	0.0206625	0.219653	0.431845	0.557519	-0.34555	Epi - FB	Epi - Lrpap1 - Vldlr - FB	7.23e-20	1.86e-27
Epi	FB	Lpl	Vldlr	Lpl - Vldlr	Lipid	Vldlr - FB	Epi - Lpl	0.204954	0.350927	-0.563275	0.0206625	0.127168	0.431845	0.555881	-0.271306	Epi - FB	Epi - Lpl - Vldlr - FB	1.45e-11	1.86e-27
Epi	FB	Tfpi	Vldlr	Tfpi - Vldlr	Hemostasis	Vldlr - FB	Epi - Tfpi	0.378657	0.350927	-1.0847	0.0206625	0.271676	0.431845	0.729584	-0.532019	Epi - FB	Epi - Tfpi - Vldlr - FB	6.95e-41	1.86e-27
Epi	FB	Apoe	Vldlr	Apoe - Vldlr	Lipid	Vldlr - FB	Epi - Apoe	1.55477	0.350927	-0.511536	0.0206625	0.734104	0.431845	1.9057	-0.245437	Epi - FB	Epi - Apoe - Vldlr - FB	4.6e-08	1.86e-27
Epi	Immune	Gas6	Axl	Gas6 - Axl	TAM_receptors	Axl - Immune	Epi - Gas6	0.802412	0.143081	-1.29352	-0.559224	0.421965	0.138996	0.945493	-0.926371	Epi - Immune	Epi - Gas6 - Axl - Immune	1.16e-45	7.01e-27
Epi	Immune	Pros1	Axl	Pros1 - Axl	TAM_receptors	Axl - Immune	Epi - Pros1	0.405073	0.143081	-1.52072	-0.559224	0.283237	0.138996	0.548153	-1.03997	Epi - Immune	Epi - Pros1 - Axl - Immune	2.85e-59	7.01e-27
Epi	Immune	Bmp4	Bmpr2	Bmp4 - Bmpr2	BMP	Bmpr2 - Immune	Epi - Bmp4	0.829893	0.238788	0.738079	-0.317864	0.50289	0.23166	1.06868	0.210108	Epi - Immune	Epi - Bmp4 - Bmpr2 - Immune	5.53e-06	8.94e-10
Epi	Immune	Gnai2	C5ar1	Gnai2 - C5ar1	Complement	C5ar1 - Immune	Epi - Gnai2	0.99716	0.433202	-0.732618	2.09735	0.601156	0.254826	1.43036	0.682366	Epi - Immune	Epi - Gnai2 - C5ar1 - Immune	3.57e-10	0
Epi	Immune	Fn1	C5ar1	Fn1 - C5ar1	Complement	C5ar1 - Immune	Epi - Fn1	1.96849	0.433202	-2.33245	2.09735	0.861272	0.254826	2.40169	-0.117549	Epi - Immune	Epi - Fn1 - C5ar1 - Immune	4.9e-57	0
Epi	Immune	Ccl7	Ccr1	Ccl7 - Ccr1	CC	Ccr1 - Immune	Epi - Ccl7	0.519238	0.723259	-0.553574	3.32801	0.260116	0.46332	1.2425	1.38722	Epi - Immune	Epi - Ccl7 - Ccr1 - Immune	2.7e-17	0
Epi	Immune	Ccl2	Ccr1	Ccl2 - Ccr1	CC	Ccr1 - Immune	Epi - Ccl2	1.13942	0.723259	-0.595681	3.32801	0.566474	0.46332	1.86268	1.36617	Epi - Immune	Epi - Ccl2 - Ccr1 - Immune	6.62e-18	0
Epi	Immune	Pkm	Cd44	Pkm - Cd44	Cell_metabolism	Cd44 - Immune	Epi - Pkm	0.557804	0.848967	-0.41332	1.15118	0.433526	0.606178	1.40677	0.368929	Epi - Immune	Epi - Pkm - Cd44 - Immune	4.96e-09	3.86e-29
Epi	Immune	Lpl	Cd44	Lpl - Cd44	Lipid	Cd44 - Immune	Epi - Lpl	0.204954	0.848967	-0.563275	1.15118	0.127168	0.606178	1.05392	0.293951	Epi - Immune	Epi - Lpl - Cd44 - Immune	1.45e-11	3.86e-29
Epi	Immune	Vim	Cd44	Vim - Cd44	Cytoskeleton	Cd44 - Immune	Epi - Vim	2.51154	0.848967	-3.4036	1.15118	0.924855	0.606178	3.36051	-1.12621	Epi - Immune	Epi - Vim - Cd44 - Immune	2.74e-70	3.86e-29
Epi	Immune	Col1a1	Cd44	Col1a1 - Cd44	Collagens	Cd44 - Immune	Epi - Col1a1	2.4098	0.848967	-1.92455	1.15118	0.959538	0.606178	3.25876	-0.386685	Epi - Immune	Epi - Col1a1 - Cd44 - Immune	5.32e-67	3.86e-29
Epi	Immune	Vcan	Cd44	Vcan - Cd44	Matrix_glycoproteins	Cd44 - Immune	Epi - Vcan	1.32308	0.848967	-3.05913	1.15118	0.641618	0.606178	2.17204	-0.953975	Epi - Immune	Epi - Vcan - Cd44 - Immune	9.16e-73	3.86e-29
Epi	Immune	Fn1	Cd44	Fn1 - Cd44	Fibronectin	Cd44 - Immune	Epi - Fn1	1.96849	0.848967	-2.33245	1.15118	0.861272	0.606178	2.81745	-0.590635	Epi - Immune	Epi - Fn1 - Cd44 - Immune	4.9e-57	3.86e-29
Epi	Immune	Timp1	Cd63	Timp1 - Cd63	Protease_inhibition	Cd63 - Immune	Epi - Timp1	1.71727	3.65262	-1.59152	0.518071	0.751445	1	5.3699	-0.536726	Epi - Immune	Epi - Timp1 - Cd63 - Immune	5.8e-42	1.59e-33
Epi	Immune	C3	Cd81	C3 - Cd81	Complement	Cd81 - Immune	Epi - C3	0.870949	1.00981	2.51635	-0.973965	0.468208	0.667954	1.88076	0.771193	Epi - Immune	Epi - C3 - Cd81 - Immune	2.73e-93	7.91e-36
Epi	Immune	Tgfb1	Cxcr4	Tgfb1 - Cxcr4	TGFB	Cxcr4 - Immune	Epi - Tgfb1	0.434759	1.35075	-1.0706	3.65021	0.179191	0.664093	1.78551	1.28981	Epi - Immune	Epi - Tgfb1 - Cxcr4 - Immune	1.25e-44	0
Epi	Immune	Gnai2	Ednrb	Gnai2 - Ednrb	G-protein	Ednrb - Immune	Epi - Gnai2	0.99716	0.271362	-0.732618	-0.513215	0.601156	0.19305	1.26852	-0.622917	Epi - Immune	Epi - Gnai2 - Ednrb - Immune	3.57e-10	1.4e-22
Epi	Immune	Tgfb1	Eng	Tgfb1 - Eng	TGFB	Eng - Immune	Epi - Tgfb1	0.434759	0.240757	-1.0706	-0.420814	0.179191	0.204633	0.675517	-0.745706	Epi - Immune	Epi - Tgfb1 - Eng - Immune	1.25e-44	2.13e-13
Epi	Immune	Tgfb2	Eng	Tgfb2 - Eng	TGFB	Eng - Immune	Epi - Tgfb2	0.566832	0.240757	0.616619	-0.420814	0.427746	0.204633	0.807589	0.0979025	Epi - Immune	Epi - Tgfb2 - Eng - Immune	0.00341304	2.13e-13
Epi	Immune	Gnai2	F2r	Gnai2 - F2r	G-protein	F2r - Immune	Epi - Gnai2	0.99716	0.312217	-0.732618	-0.961192	0.601156	0.212355	1.30938	-0.846905	Epi - Immune	Epi - Gnai2 - F2r - Immune	3.57e-10	4.96e-55
Epi	Immune	Tfpi	F3	Tfpi - F3	Hemostasis	F3 - Immune	Epi - Tfpi	0.378657	0.13854	-1.0847	-0.253523	0.271676	0.11583	0.517197	-0.669111	Epi - Immune	Epi - Tfpi - F3 - Immune	6.95e-41	3.35e-09
Epi	Immune	Wnt7b	Fzd1	Wnt7b - Fzd1	WNT	Fzd1 - Immune	Epi - Wnt7b	0.125804	0.550941	1.02443	-1.45783	0.138728	0.362934	0.676745	-0.216702	Epi - Immune	Epi - Wnt7b - Fzd1 - Immune	5.63e-140	6.09e-83
Epi	Immune	Nrg1	Gpc1	Nrg1 - Gpc1	Cell-cell/cell-matrix_adhesion	Gpc1 - Immune	Epi - Nrg1	0.19961	0.126769	0.242475	-0.45184	0.265896	0.11583	0.326379	-0.104682	Epi - Immune	Epi - Nrg1 - Gpc1 - Immune	4.22e-05	2.57e-18
Epi	Immune	Vegfa	Gpc1	Vegfa - Gpc1	VEGF	Gpc1 - Immune	Epi - Vegfa	1.0679	0.126769	-0.754292	-0.45184	0.595376	0.11583	1.19467	-0.603066	Epi - Immune	Epi - Vegfa - Gpc1 - Immune	5.63e-14	2.57e-18
Epi	Immune	App	Gpc1	App - Gpc1	Miscellaneous	Gpc1 - Immune	Epi - App	1.36182	0.126769	-1.24082	-0.45184	0.66474	0.11583	1.48859	-0.846329	Epi - Immune	Epi - App - Gpc1 - Immune	5.87e-22	2.57e-18
Epi	Immune	C3	Ifitm1	C3 - Ifitm1	Complement	Ifitm1 - Immune	Epi - C3	0.870949	0.627479	2.51635	-0.177577	0.468208	0.23166	1.49843	1.16939	Epi - Immune	Epi - C3 - Ifitm1 - Immune	2.73e-93	0.000491589
Epi	Immune	Il11	Il6st	Il11 - Il6st	Interleukins	Il6st - Immune	Epi - Il11	0.902571	0.12164	-0.981402	-0.449132	0.364162	0.119691	1.02421	-0.715267	Epi - Immune	Epi - Il11 - Il6st - Immune	2.76e-40	1.28e-14
Epi	Immune	Cyr61	Itga5	Cyr61 - Itga5	Matricellular	Itga5 - Immune	Epi - Cyr61	0.267392	0.345475	-0.555628	-0.781251	0.236994	0.250965	0.612867	-0.66844	Epi - Immune	Epi - Cyr61 - Itga5 - Immune	6.12e-13	8.3e-38
Epi	Immune	Fgg	Itga5	Fgg - Itga5	UNCAT	Itga5 - Immune	Epi - Fgg	0.0940224	0.345475	0.697337	-0.781251	0.104046	0.250965	0.439497	-0.041957	Epi - Immune	Epi - Fgg - Itga5 - Immune	1.36e-83	8.3e-38
Epi	Immune	Tnc	Itga5	Tnc - Itga5	Matricellular	Itga5 - Immune	Epi - Tnc	0.260395	0.345475	-0.77672	-0.781251	0.115607	0.250965	0.605869	-0.778986	Epi - Immune	Epi - Tnc - Itga5 - Immune	1.85e-27	8.3e-38
Epi	Immune	Fbn1	Itga5	Fbn1 - Itga5	Matrix_glycoproteins	Itga5 - Immune	Epi - Fbn1	0.480728	0.345475	-1.31921	-0.781251	0.202312	0.250965	0.826203	-1.05023	Epi - Immune	Epi - Fbn1 - Itga5 - Immune	9.76e-48	8.3e-38
Epi	Immune	Ctgf	Itga5	Ctgf - Itga5	Matricellular	Itga5 - Immune	Epi - Ctgf	1.29111	0.345475	-0.3343	-0.781251	0.583815	0.250965	1.63658	-0.557776	Epi - Immune	Epi - Ctgf - Itga5 - Immune	0.00032535	8.3e-38
Epi	Immune	Adam15	Itga5	Adam15 - Itga5	Protease	Itga5 - Immune	Epi - Adam15	0.112808	0.345475	0.236848	-0.781251	0.17341	0.250965	0.458283	-0.272202	Epi - Immune	Epi - Adam15 - Itga5 - Immune	0.00144183	8.3e-38
Epi	Immune	Col1a1	Itga5	Col1a1 - Itga5	Collagens	Itga5 - Immune	Epi - Col1a1	2.4098	0.345475	-1.92455	-0.781251	0.959538	0.250965	2.75527	-1.3529	Epi - Immune	Epi - Col1a1 - Itga5 - Immune	5.32e-67	8.3e-38
Epi	Immune	Fn1	Itga5	Fn1 - Itga5	Fibronectin	Itga5 - Immune	Epi - Fn1	1.96849	0.345475	-2.33245	-0.781251	0.861272	0.250965	2.31396	-1.55685	Epi - Immune	Epi - Fn1 - Itga5 - Immune	4.9e-57	8.3e-38
Epi	Immune	Fn1	Itga8	Fn1 - Itga8	Fibronectin	Itga8 - Immune	Epi - Fn1	1.96849	0.0998538	-2.33245	-0.493486	0.861272	0.100386	2.06834	-1.41297	Epi - Immune	Epi - Fn1 - Itga8 - Immune	4.9e-57	1.47e-20
Epi	Immune	Tnc	Itga8	Tnc - Itga8	Matricellular	Itga8 - Immune	Epi - Tnc	0.260395	0.0998538	-0.77672	-0.493486	0.115607	0.100386	0.360248	-0.635103	Epi - Immune	Epi - Tnc - Itga8 - Immune	1.85e-27	1.47e-20
Epi	Immune	Cdh1	Itgae	Cdh1 - Itgae	Cell-cell/cell-matrix_adhesion	Itgae - Immune	Epi - Cdh1	0.680027	0.13553	3.40325	-0.452268	0.462428	0.146718	0.815557	1.47549	Epi - Immune	Epi - Cdh1 - Itgae - Immune	0	3.63e-14
Epi	Immune	Col3a1	Itgb1	Col3a1 - Itgb1	Collagens	Itgb1 - Immune	Epi - Col3a1	2.00206	1.30118	-2.15932	-1.10982	0.890173	0.776062	3.30325	-1.63457	Epi - Immune	Epi - Col3a1 - Itgb1 - Immune	2.79e-69	4.25e-44
Epi	Immune	Col5a2	Itgb1	Col5a2 - Itgb1	Collagens	Itgb1 - Immune	Epi - Col5a2	0.358389	1.30118	-1.68317	-1.10982	0.179191	0.776062	1.65957	-1.39649	Epi - Immune	Epi - Col5a2 - Itgb1 - Immune	2.17e-66	4.25e-44
Epi	Immune	Col7a1	Itgb1	Col7a1 - Itgb1	Collagens	Itgb1 - Immune	Epi - Col7a1	0.353478	1.30118	-0.646127	-1.10982	0.138728	0.776062	1.65466	-0.877971	Epi - Immune	Epi - Col7a1 - Itgb1 - Immune	4.19e-19	4.25e-44
Epi	Immune	Thbs1	Itgb1	Thbs1 - Itgb1	Matricellular	Itgb1 - Immune	Epi - Thbs1	0.381711	1.30118	-0.268951	-1.10982	0.289017	0.776062	1.68289	-0.689383	Epi - Immune	Epi - Thbs1 - Itgb1 - Immune	0.0016515	4.25e-44
Epi	Immune	Lamc1	Itgb1	Lamc1 - Itgb1	Laminins	Itgb1 - Immune	Epi - Lamc1	0.320215	1.30118	-0.667693	-1.10982	0.289017	0.776062	1.6214	-0.888754	Epi - Immune	Epi - Lamc1 - Itgb1 - Immune	8.79e-14	4.25e-44
Epi	Immune	Tgm2	Itgb1	Tgm2 - Itgb1	Protein_crosslinking	Itgb1 - Immune	Epi - Tgm2	0.530463	1.30118	-0.565483	-1.10982	0.352601	0.776062	1.83165	-0.837649	Epi - Immune	Epi - Tgm2 - Itgb1 - Immune	4.9e-13	4.25e-44
Epi	Immune	Lamb1	Itgb1	Lamb1 - Itgb1	Laminins	Itgb1 - Immune	Epi - Lamb1	0.58851	1.30118	-1.63391	-1.10982	0.364162	0.776062	1.88969	-1.37186	Epi - Immune	Epi - Lamb1 - Itgb1 - Immune	1.16e-53	4.25e-44
Epi	Immune	Mdk	Itgb1	Mdk - Itgb1	NEGF	Itgb1 - Immune	Epi - Mdk	0.28447	1.30118	-0.567524	-1.10982	0.109827	0.776062	1.58565	-0.83867	Epi - Immune	Epi - Mdk - Itgb1 - Immune	1.84e-16	4.25e-44
Epi	Immune	Nid1	Itgb1	Nid1 - Itgb1	Matrix_glycoproteins	Itgb1 - Immune	Epi - Nid1	0.313633	1.30118	-1.40202	-1.10982	0.144509	0.776062	1.61482	-1.25592	Epi - Immune	Epi - Nid1 - Itgb1 - Immune	1.67e-57	4.25e-44
Epi	Immune	Tnc	Itgb1	Tnc - Itgb1	Matricellular	Itgb1 - Immune	Epi - Tnc	0.260395	1.30118	-0.77672	-1.10982	0.115607	0.776062	1.56158	-0.943268	Epi - Immune	Epi - Tnc - Itgb1 - Immune	1.85e-27	4.25e-44
Epi	Immune	Adam15	Itgb1	Adam15 - Itgb1	Protease	Itgb1 - Immune	Epi - Adam15	0.112808	1.30118	0.236848	-1.10982	0.17341	0.776062	1.41399	-0.436484	Epi - Immune	Epi - Adam15 - Itgb1 - Immune	0.00144183	4.25e-44
Epi	Immune	Col1a1	Itgb1	Col1a1 - Itgb1	Collagens	Itgb1 - Immune	Epi - Col1a1	2.4098	1.30118	-1.92455	-1.10982	0.959538	0.776062	3.71098	-1.51718	Epi - Immune	Epi - Col1a1 - Itgb1 - Immune	5.32e-67	4.25e-44
Epi	Immune	Vcan	Itgb1	Vcan - Itgb1	Matrix_glycoproteins	Itgb1 - Immune	Epi - Vcan	1.32308	1.30118	-3.05913	-1.10982	0.641618	0.776062	2.62426	-2.08447	Epi - Immune	Epi - Vcan - Itgb1 - Immune	9.16e-73	4.25e-44
Epi	Immune	Col11a1	Itgb1	Col11a1 - Itgb1	Collagens	Itgb1 - Immune	Epi - Col11a1	0.290087	1.30118	-0.650163	-1.10982	0.109827	0.776062	1.59127	-0.879989	Epi - Immune	Epi - Col11a1 - Itgb1 - Immune	1.49e-20	4.25e-44
Epi	Immune	Vegfa	Itgb1	Vegfa - Itgb1	VEGF	Itgb1 - Immune	Epi - Vegfa	1.0679	1.30118	-0.754292	-1.10982	0.595376	0.776062	2.36909	-0.932054	Epi - Immune	Epi - Vegfa - Itgb1 - Immune	5.63e-14	4.25e-44
Epi	Immune	Fgg	Itgb1	Fgg - Itgb1	UNCAT	Itgb1 - Immune	Epi - Fgg	0.0940224	1.30118	0.697337	-1.10982	0.104046	0.776062	1.39521	-0.206239	Epi - Immune	Epi - Fgg - Itgb1 - Immune	1.36e-83	4.25e-44
Epi	Immune	Fbn1	Itgb1	Fbn1 - Itgb1	Matrix_glycoproteins	Itgb1 - Immune	Epi - Fbn1	0.480728	1.30118	-1.31921	-1.10982	0.202312	0.776062	1.78191	-1.21451	Epi - Immune	Epi - Fbn1 - Itgb1 - Immune	9.76e-48	4.25e-44
Epi	Immune	Lamc2	Itgb1	Lamc2 - Itgb1	Laminins	Itgb1 - Immune	Epi - Lamc2	0.270315	1.30118	1.25541	-1.10982	0.300578	0.776062	1.5715	0.0727968	Epi - Immune	Epi - Lamc2 - Itgb1 - Immune	8.89e-54	4.25e-44
Epi	Immune	Timp2	Itgb1	Timp2 - Itgb1	Protease_inhibition	Itgb1 - Immune	Epi - Timp2	1.03754	1.30118	-1.32523	-1.10982	0.618497	0.776062	2.33872	-1.21752	Epi - Immune	Epi - Timp2 - Itgb1 - Immune	8.02e-40	4.25e-44
Epi	Immune	Fn1	Itgb1	Fn1 - Itgb1	Fibronectin	Itgb1 - Immune	Epi - Fn1	1.96849	1.30118	-2.33245	-1.10982	0.861272	0.776062	3.26967	-1.72113	Epi - Immune	Epi - Fn1 - Itgb1 - Immune	4.9e-57	4.25e-44
Epi	Immune	Lamb3	Itgb1	Lamb3 - Itgb1	Laminins	Itgb1 - Immune	Epi - Lamb3	0.314301	1.30118	2.07218	-1.10982	0.32948	0.776062	1.61549	0.481184	Epi - Immune	Epi - Lamb3 - Itgb1 - Immune	0	4.25e-44
Epi	Immune	Col4a1	Itgb1	Col4a1 - Itgb1	Collagens	Itgb1 - Immune	Epi - Col4a1	1.90179	1.30118	-2.73499	-1.10982	0.861272	0.776062	3.20297	-1.9224	Epi - Immune	Epi - Col4a1 - Itgb1 - Immune	9.85e-78	4.25e-44
Epi	Immune	Col5a1	Itgb1	Col5a1 - Itgb1	Collagens	Itgb1 - Immune	Epi - Col5a1	0.418664	1.30118	-1.33054	-1.10982	0.190751	0.776062	1.71985	-1.22018	Epi - Immune	Epi - Col5a1 - Itgb1 - Immune	2.32e-53	4.25e-44
Epi	Immune	C3	Itgb2	C3 - Itgb2	Complement	Itgb2 - Immune	Epi - C3	0.870949	0.456194	2.51635	2.80389	0.468208	0.355212	1.32714	2.66012	Epi - Immune	Epi - C3 - Itgb2 - Immune	2.73e-93	0
Epi	Immune	Kng1	Itgb2	Kng1 - Itgb2	Hemostasis	Itgb2 - Immune	Epi - Kng1	0.474764	0.456194	1.20989	2.80389	0.242775	0.355212	0.930958	2.00689	Epi - Immune	Epi - Kng1 - Itgb2 - Immune	4.46e-82	0
Epi	Immune	Cyr61	Itgb2	Cyr61 - Itgb2	Matricellular	Itgb2 - Immune	Epi - Cyr61	0.267392	0.456194	-0.555628	2.80389	0.236994	0.355212	0.723587	1.12413	Epi - Immune	Epi - Cyr61 - Itgb2 - Immune	6.12e-13	0
Epi	Immune	Ctgf	Itgb2	Ctgf - Itgb2	Matricellular	Itgb2 - Immune	Epi - Ctgf	1.29111	0.456194	-0.3343	2.80389	0.583815	0.355212	1.7473	1.23479	Epi - Immune	Epi - Ctgf - Itgb2 - Immune	0.00032535	0
Epi	Immune	Fgg	Itgb2	Fgg - Itgb2	UNCAT	Itgb2 - Immune	Epi - Fgg	0.0940224	0.456194	0.697337	2.80389	0.104046	0.355212	0.550217	1.75061	Epi - Immune	Epi - Fgg - Itgb2 - Immune	1.36e-83	0
Epi	Immune	Plat	Itgb2	Plat - Itgb2	Hemostasis	Itgb2 - Immune	Epi - Plat	0.411917	0.456194	-1.57614	2.80389	0.260116	0.355212	0.868111	0.613871	Epi - Immune	Epi - Plat - Itgb2 - Immune	9.96e-65	0
Epi	Immune	Spon2	Itgb2	Spon2 - Itgb2	UNCAT	Itgb2 - Immune	Epi - Spon2	0.282922	0.456194	-0.633853	2.80389	0.109827	0.355212	0.739116	1.08502	Epi - Immune	Epi - Spon2 - Itgb2 - Immune	6.5e-21	0
Epi	Immune	Pf4	Ldlr	Pf4 - Ldlr	CXCL	Ldlr - Immune	Epi - Pf4	0.171827	0.445655	0.0868426	-0.234019	0.127168	0.339768	0.617482	-0.0735884	Epi - Immune	Epi - Pf4 - Ldlr - Immune	7.52e-06	4.45e-08
Epi	Immune	Lrpap1	Ldlr	Lrpap1 - Ldlr	Lipid	Ldlr - Immune	Epi - Lrpap1	0.206592	0.445655	-0.711762	-0.234019	0.219653	0.339768	0.652247	-0.472891	Epi - Immune	Epi - Lrpap1 - Ldlr - Immune	7.23e-20	4.45e-08
Epi	Immune	Apoe	Ldlr	Apoe - Ldlr	Lipid	Ldlr - Immune	Epi - Apoe	1.55477	0.445655	-0.511536	-0.234019	0.734104	0.339768	2.00043	-0.372778	Epi - Immune	Epi - Apoe - Ldlr - Immune	4.6e-08	4.45e-08
Epi	Immune	Psap	Lrp1	Psap - Lrp1	Cell_metabolism	Lrp1 - Immune	Epi - Psap	0.887162	1.01647	-1.29495	-0.572187	0.520231	0.648649	1.90363	-0.933571	Epi - Immune	Epi - Psap - Lrp1 - Immune	3.01e-40	4.45e-14
Epi	Immune	Lpl	Lrp1	Lpl - Lrp1	Lipid	Lrp1 - Immune	Epi - Lpl	0.204954	1.01647	-0.563275	-0.572187	0.127168	0.648649	1.22143	-0.567731	Epi - Immune	Epi - Lpl - Lrp1 - Immune	1.45e-11	4.45e-14
Epi	Immune	C3	Lrp1	C3 - Lrp1	Complement	Lrp1 - Immune	Epi - C3	0.870949	1.01647	2.51635	-0.572187	0.468208	0.648649	1.88742	0.972082	Epi - Immune	Epi - C3 - Lrp1 - Immune	2.73e-93	4.45e-14
Epi	Immune	Tfpi	Lrp1	Tfpi - Lrp1	Hemostasis	Lrp1 - Immune	Epi - Tfpi	0.378657	1.01647	-1.0847	-0.572187	0.271676	0.648649	1.39513	-0.828444	Epi - Immune	Epi - Tfpi - Lrp1 - Immune	6.95e-41	4.45e-14
Epi	Immune	App	Lrp1	App - Lrp1	Miscellaneous	Lrp1 - Immune	Epi - App	1.36182	1.01647	-1.24082	-0.572187	0.66474	0.648649	2.3783	-0.906503	Epi - Immune	Epi - App - Lrp1 - Immune	5.87e-22	4.45e-14
Epi	Immune	Lrpap1	Lrp1	Lrpap1 - Lrp1	Lipid	Lrp1 - Immune	Epi - Lrpap1	0.206592	1.01647	-0.711762	-0.572187	0.219653	0.648649	1.22306	-0.641974	Epi - Immune	Epi - Lrpap1 - Lrp1 - Immune	7.23e-20	4.45e-14
Epi	Immune	Ctgf	Lrp1	Ctgf - Lrp1	Matricellular	Lrp1 - Immune	Epi - Ctgf	1.29111	1.01647	-0.3343	-0.572187	0.583815	0.648649	2.30758	-0.453244	Epi - Immune	Epi - Ctgf - Lrp1 - Immune	0.00032535	4.45e-14
Epi	Immune	Apoe	Lrp1	Apoe - Lrp1	Lipid	Lrp1 - Immune	Epi - Apoe	1.55477	1.01647	-0.511536	-0.572187	0.734104	0.648649	2.57125	-0.541862	Epi - Immune	Epi - Apoe - Lrp1 - Immune	4.6e-08	4.45e-14
Epi	Immune	Thbs1	Lrp1	Thbs1 - Lrp1	Matricellular	Lrp1 - Immune	Epi - Thbs1	0.381711	1.01647	-0.268951	-0.572187	0.289017	0.648649	1.39818	-0.420569	Epi - Immune	Epi - Thbs1 - Lrp1 - Immune	0.0016515	4.45e-14
Epi	Immune	Plat	Lrp1	Plat - Lrp1	Hemostasis	Lrp1 - Immune	Epi - Plat	0.411917	1.01647	-1.57614	-0.572187	0.260116	0.648649	1.42839	-1.07417	Epi - Immune	Epi - Plat - Lrp1 - Immune	9.96e-65	4.45e-14
Epi	Immune	Mdk	Lrp1	Mdk - Lrp1	NEGF	Lrp1 - Immune	Epi - Mdk	0.28447	1.01647	-0.567524	-0.572187	0.109827	0.648649	1.30094	-0.569855	Epi - Immune	Epi - Mdk - Lrp1 - Immune	1.84e-16	4.45e-14
Epi	Immune	Igfbp4	Lrp6	Igfbp4 - Lrp6	WNT	Lrp6 - Immune	Epi - Igfbp4	1.07107	0.109357	-1.76578	-0.17132	0.445087	0.104247	1.18042	-0.968549	Epi - Immune	Epi - Igfbp4 - Lrp6 - Immune	1.54e-55	0.0480266
Epi	Immune	Ctgf	Lrp6	Ctgf - Lrp6	WNT	Lrp6 - Immune	Epi - Ctgf	1.29111	0.109357	-0.3343	-0.17132	0.583815	0.104247	1.40046	-0.25281	Epi - Immune	Epi - Ctgf - Lrp6 - Immune	0.00032535	0.0480266
Epi	Immune	Apoe	Lrp8	Apoe - Lrp8	Lipid	Lrp8 - Immune	Epi - Apoe	1.55477	0.103397	-0.511536	-0.198716	0.734104	0.108108	1.65817	-0.355126	Epi - Immune	Epi - Apoe - Lrp8 - Immune	4.6e-08	1.35e-06
Epi	Immune	Lrpap1	Lrp8	Lrpap1 - Lrp8	Lipid	Lrp8 - Immune	Epi - Lrpap1	0.206592	0.103397	-0.711762	-0.198716	0.219653	0.108108	0.309989	-0.455239	Epi - Immune	Epi - Lrpap1 - Lrp8 - Immune	7.23e-20	1.35e-06
Epi	Immune	Gas6	Mertk	Gas6 - Mertk	TAM_receptors	Mertk - Immune	Epi - Gas6	0.802412	0.8083	-1.29352	2.49295	0.421965	0.606178	1.61071	0.599716	Epi - Immune	Epi - Gas6 - Mertk - Immune	1.16e-45	5.11e-157
Epi	Immune	Jag2	Notch2	Jag2 - Notch2	NOTCH	Notch2 - Immune	Epi - Jag2	0.0493138	0.45579	0.708103	-0.306929	0.104046	0.382239	0.505104	0.200587	Epi - Immune	Epi - Jag2 - Notch2 - Immune	1.06e-98	6.53e-07
Epi	Immune	Vegfa	Nrp1	Vegfa - Nrp1	VEGF	Nrp1 - Immune	Epi - Vegfa	1.0679	0.170592	-0.754292	-0.519204	0.595376	0.135135	1.2385	-0.636748	Epi - Immune	Epi - Vegfa - Nrp1 - Immune	5.63e-14	2.39e-21
Epi	Immune	Sema3c	Nrp1	Sema3c - Nrp1	Semaphorins	Nrp1 - Immune	Epi - Sema3c	0.824609	0.170592	-0.388755	-0.519204	0.520231	0.135135	0.9952	-0.453979	Epi - Immune	Epi - Sema3c - Nrp1 - Immune	2.24e-05	2.39e-21
Epi	Immune	Sema3c	Nrp2	Sema3c - Nrp2	Semaphorins	Nrp2 - Immune	Epi - Sema3c	0.824609	0.400904	-0.388755	0.56714	0.520231	0.30888	1.22551	0.0891924	Epi - Immune	Epi - Sema3c - Nrp2 - Immune	2.24e-05	0.000142582
Epi	Immune	Vegfa	Nrp2	Vegfa - Nrp2	VEGF	Nrp2 - Immune	Epi - Vegfa	1.0679	0.400904	-0.754292	0.56714	0.595376	0.30888	1.46881	-0.0935763	Epi - Immune	Epi - Vegfa - Nrp2 - Immune	5.63e-14	0.000142582
Epi	Immune	Fn1	Nt5e	Fn1 - Nt5e	Fibronectin	Nt5e - Immune	Epi - Fn1	1.96849	0.208986	-2.33245	-0.24882	0.861272	0.158301	2.17747	-1.29063	Epi - Immune	Epi - Fn1 - Nt5e - Immune	4.9e-57	2.36e-07
Epi	Immune	Tnc	Nt5e	Tnc - Nt5e	Matricellular	Nt5e - Immune	Epi - Tnc	0.260395	0.208986	-0.77672	-0.24882	0.115607	0.158301	0.469381	-0.51277	Epi - Immune	Epi - Tnc - Nt5e - Immune	1.85e-27	2.36e-07
Epi	Immune	Cdh1	Ptprf	Cdh1 - Ptprf	Cell-cell/cell-matrix_adhesion	Ptprf - Immune	Epi - Cdh1	0.680027	0.107555	3.40325	-0.286501	0.462428	0.100386	0.787582	1.55837	Epi - Immune	Epi - Cdh1 - Ptprf - Immune	0	1.99e-14
Epi	Immune	Nid1	Ptprf	Nid1 - Ptprf	Matrix_glycoproteins	Ptprf - Immune	Epi - Nid1	0.313633	0.107555	-1.40202	-0.286501	0.144509	0.100386	0.421188	-0.84426	Epi - Immune	Epi - Nid1 - Ptprf - Immune	1.67e-57	1.99e-14
Epi	Immune	Lpl	Sdc1	Lpl - Sdc1	Lipid	Sdc1 - Immune	Epi - Lpl	0.204954	0.271634	-0.563275	-0.05556	0.127168	0.185328	0.476588	-0.309418	Epi - Immune	Epi - Lpl - Sdc1 - Immune	1.45e-11	0.00622223
Epi	Immune	Mdk	Sdc1	Mdk - Sdc1	NEGF	Sdc1 - Immune	Epi - Mdk	0.28447	0.271634	-0.567524	-0.05556	0.109827	0.185328	0.556104	-0.311542	Epi - Immune	Epi - Mdk - Sdc1 - Immune	1.84e-16	0.00622223
Epi	Immune	Ptn	Sdc1	Ptn - Sdc1	NEGF	Sdc1 - Immune	Epi - Ptn	0.326379	0.271634	-0.598037	-0.05556	0.150289	0.185328	0.598013	-0.326798	Epi - Immune	Epi - Ptn - Sdc1 - Immune	5.13e-14	0.00622223
Epi	Immune	Thbs1	Sdc1	Thbs1 - Sdc1	Matricellular	Sdc1 - Immune	Epi - Thbs1	0.381711	0.271634	-0.268951	-0.05556	0.289017	0.185328	0.653345	-0.162255	Epi - Immune	Epi - Thbs1 - Sdc1 - Immune	0.0016515	0.00622223
Epi	Immune	Tnc	Sdc1	Tnc - Sdc1	Matricellular	Sdc1 - Immune	Epi - Tnc	0.260395	0.271634	-0.77672	-0.05556	0.115607	0.185328	0.532028	-0.41614	Epi - Immune	Epi - Tnc - Sdc1 - Immune	1.85e-27	0.00622223
Epi	Immune	Tgfb1	Sdc2	Tgfb1 - Sdc2	TGFB	Sdc2 - Immune	Epi - Tgfb1	0.434759	0.249705	-1.0706	-0.936566	0.179191	0.19305	0.684464	-1.00358	Epi - Immune	Epi - Tgfb1 - Sdc2 - Immune	1.25e-44	3.65e-54
Epi	Immune	Kng1	Sdc2	Kng1 - Sdc2	Hemostasis	Sdc2 - Immune	Epi - Kng1	0.474764	0.249705	1.20989	-0.936566	0.242775	0.19305	0.724468	0.136662	Epi - Immune	Epi - Kng1 - Sdc2 - Immune	4.46e-82	3.65e-54
Epi	Immune	Fn1	Sdc2	Fn1 - Sdc2	Fibronectin	Sdc2 - Immune	Epi - Fn1	1.96849	0.249705	-2.33245	-0.936566	0.861272	0.19305	2.21819	-1.63451	Epi - Immune	Epi - Fn1 - Sdc2 - Immune	4.9e-57	3.65e-54
Epi	Immune	Mmp2	Sdc2	Mmp2 - Sdc2	Protease	Sdc2 - Immune	Epi - Mmp2	1.09321	0.249705	-1.86914	-0.936566	0.554913	0.19305	1.34292	-1.40285	Epi - Immune	Epi - Mmp2 - Sdc2 - Immune	8.46e-52	3.65e-54
Epi	Immune	Pf4	Sdc2	Pf4 - Sdc2	CXCL	Sdc2 - Immune	Epi - Pf4	0.171827	0.249705	0.0868426	-0.936566	0.127168	0.19305	0.421532	-0.424862	Epi - Immune	Epi - Pf4 - Sdc2 - Immune	7.52e-06	3.65e-54
Epi	Immune	Vegfa	Sirpa	Vegfa - Sirpa	VEGF	Sirpa - Immune	Epi - Vegfa	1.0679	0.21091	-0.754292	1.48145	0.595376	0.185328	1.27882	0.363577	Epi - Immune	Epi - Vegfa - Sirpa - Immune	5.63e-14	1.01e-75
Epi	Immune	B2m	Tfrc	B2m - Tfrc	MHC	Tfrc - Immune	Epi - B2m	2.09829	2.15317	-0.985378	2.63549	0.907514	0.930502	4.25146	0.825058	Epi - Immune	Epi - B2m - Tfrc - Immune	5.89e-22	1.05e-110
Epi	Immune	Cgn	Tgfbr1	Cgn - Tgfbr1	Cell-cell/cell-matrix_adhesion	Tgfbr1 - Immune	Epi - Cgn	0.154551	0.194137	1.96867	-0.147499	0.260116	0.15444	0.348687	0.910586	Epi - Immune	Epi - Cgn - Tgfbr1 - Immune	0	0.00053138
Epi	Immune	Tgfb1	Tgfbr1	Tgfb1 - Tgfbr1	TGFB	Tgfbr1 - Immune	Epi - Tgfb1	0.434759	0.194137	-1.0706	-0.147499	0.179191	0.15444	0.628896	-0.609048	Epi - Immune	Epi - Tgfb1 - Tgfbr1 - Immune	1.25e-44	0.00053138
Epi	Immune	Tgfb2	Tgfbr1	Tgfb2 - Tgfbr1	TGFB	Tgfbr1 - Immune	Epi - Tgfb2	0.566832	0.194137	0.616619	-0.147499	0.427746	0.15444	0.760969	0.23456	Epi - Immune	Epi - Tgfb2 - Tgfbr1 - Immune	0.00341304	0.00053138
Epi	Immune	Pf4	Thbd	Pf4 - Thbd	Chemokine	Thbd - Immune	Epi - Pf4	0.171827	2.33713	0.0868426	3.48914	0.127168	0.833977	2.50896	1.78799	Epi - Immune	Epi - Pf4 - Thbd - Immune	7.52e-06	1.91e-196
Epi	Immune	Bgn	Tlr2	Bgn - Tlr2	PRR	Tlr2 - Immune	Epi - Bgn	1.87052	0.16829	-3.0551	1.26808	0.83237	0.146718	2.03881	-0.893512	Epi - Immune	Epi - Bgn - Tlr2 - Immune	3.15e-79	2.48e-187
Epi	Immune	Sftpa1	Tlr2	Sftpa1 - Tlr2	PRR	Tlr2 - Immune	Epi - Sftpa1	3.46256	0.16829	4.64007	1.26808	0.809249	0.146718	3.63085	2.95407	Epi - Immune	Epi - Sftpa1 - Tlr2 - Immune	1.28e-89	2.48e-187
Epi	Immune	Vcan	Tlr2	Vcan - Tlr2	PRR	Tlr2 - Immune	Epi - Vcan	1.32308	0.16829	-3.05913	1.26808	0.641618	0.146718	1.49137	-0.895525	Epi - Immune	Epi - Vcan - Tlr2 - Immune	9.16e-73	2.48e-187
Epi	Immune	Gnai2	Unc5b	Gnai2 - Unc5b	G-protein	Unc5b - Immune	Epi - Gnai2	0.99716	0.14424	-0.732618	-0.561612	0.601156	0.146718	1.1414	-0.647115	Epi - Immune	Epi - Gnai2 - Unc5b - Immune	3.57e-10	8.97e-27
Epi	Immune	Apoe	Vldlr	Apoe - Vldlr	Lipid	Vldlr - Immune	Epi - Apoe	1.55477	0.205293	-0.511536	-0.352639	0.734104	0.169884	1.76007	-0.432087	Epi - Immune	Epi - Apoe - Vldlr - Immune	4.6e-08	1.98e-09
Epi	Immune	Lpl	Vldlr	Lpl - Vldlr	Lipid	Vldlr - Immune	Epi - Lpl	0.204954	0.205293	-0.563275	-0.352639	0.127168	0.169884	0.410247	-0.457957	Epi - Immune	Epi - Lpl - Vldlr - Immune	1.45e-11	1.98e-09
Epi	Immune	Tfpi	Vldlr	Tfpi - Vldlr	Hemostasis	Vldlr - Immune	Epi - Tfpi	0.378657	0.205293	-1.0847	-0.352639	0.271676	0.169884	0.58395	-0.718669	Epi - Immune	Epi - Tfpi - Vldlr - Immune	6.95e-41	1.98e-09
Epi	Immune	Lrpap1	Vldlr	Lrpap1 - Vldlr	Lipid	Vldlr - Immune	Epi - Lrpap1	0.206592	0.205293	-0.711762	-0.352639	0.219653	0.169884	0.411885	-0.5322	Epi - Immune	Epi - Lrpap1 - Vldlr - Immune	7.23e-20	1.98e-09
FB	Epi	Pltp	Abca1	Pltp - Abca1	Lipid	Abca1 - Epi	FB - Pltp	0.305935	0.152491	0.0133571	-0.379754	0.326667	0.121387	0.458426	-0.183198	FB - Epi	FB - Pltp - Abca1 - Epi	1.56e-11	0.00981821
FB	Epi	Inhba	Bambi	Inhba - Bambi	TGFB	Bambi - Epi	FB - Inhba	0.0726035	0.172233	0.00854908	-0.413209	0.100638	0.265896	0.244837	-0.20233	FB - Epi	FB - Inhba - Bambi - Epi	0.00065028	0.000137875
FB	Epi	Lama5	Bcam	Lama5 - Bcam	Laminins	Bcam - Epi	FB - Lama5	0.639379	0.720986	0.0136942	3.19817	0.594422	0.50289	1.36036	1.60593	FB - Epi	FB - Lama5 - Bcam - Epi	2.08e-19	5.34e-302
FB	Epi	Bmp2	Bmpr2	Bmp2 - Bmpr2	BMP	Bmpr2 - Epi	FB - Bmp2	0.226555	0.154362	0.010178	-0.608685	0.230029	0.231214	0.380917	-0.299254	FB - Epi	FB - Bmp2 - Bmpr2 - Epi	1.15e-08	8.12e-13
FB	Epi	Fst	Bmpr2	Fst - Bmpr2	BMP	Bmpr2 - Epi	FB - Fst	0.491038	0.154362	0.0249535	-0.608685	0.459626	0.231214	0.6454	-0.291866	FB - Epi	FB - Fst - Bmpr2 - Epi	1.1e-39	8.12e-13
FB	Epi	Timp1	Cd63	Timp1 - Cd63	Protease_inhibition	Cd63 - Epi	FB - Timp1	2.66595	2.49636	0.078717	-2.96358	0.994379	0.953757	5.16231	-1.44243	FB - Epi	FB - Timp1 - Cd63 - Epi	4.43e-143	2.6e-60
FB	Epi	Gpc3	Cd81	Gpc3 - Cd81	Matrix_glycoproteins	Cd81 - Epi	FB - Gpc3	0.240184	0.869364	0.0126796	-1.51529	0.288185	0.508671	1.10955	-0.751304	FB - Epi	FB - Gpc3 - Cd81 - Epi	7.55e-10	7.76e-47
FB	Epi	Hsp90aa1	Cftr	Hsp90aa1 - Cftr	Cellular_maintenance	Cftr - Epi	FB - Hsp90aa1	1.41344	0.217169	0.0172069	1.05187	0.954708	0.179191	1.63061	0.53454	FB - Epi	FB - Hsp90aa1 - Cftr - Epi	0.000404002	8.52e-210
FB	Epi	Gnai2	Cnr1	Gnai2 - Cnr1	G-protein	Cnr1 - Epi	FB - Gnai2	1.20897	0.183955	0.0146067	1.23989	0.929305	0.219653	1.39293	0.627247	FB - Epi	FB - Gnai2 - Cnr1 - Epi	0.00317976	2.35e-92
FB	Epi	Clcf1	Crlf1	Clcf1 - Crlf1	Neurotrophins	Crlf1 - Epi	FB - Clcf1	0.176821	0.83734	0.0182383	-0.9599	0.250676	0.456647	1.01416	-0.470831	FB - Epi	FB - Clcf1 - Crlf1 - Epi	3.89e-18	8.35e-26
FB	Epi	Gnai2	Cxcr3	Gnai2 - Cxcr3	G-protein	Cxcr3 - Epi	FB - Gnai2	1.20897	0.103419	0.0146067	0.917413	0.929305	0.127168	1.31239	0.46601	FB - Epi	FB - Gnai2 - Cxcr3 - Epi	0.00317976	8.2e-211
FB	Epi	Ccl7	Cxcr3	Ccl7 - Cxcr3	CC	Cxcr3 - Epi	FB - Ccl7	1.55678	0.103419	0.0233719	0.917413	0.629121	0.127168	1.6602	0.470392	FB - Epi	FB - Ccl7 - Cxcr3 - Epi	1.05e-38	8.2e-211
FB	Epi	Col11a1	Ddr1	Col11a1 - Ddr1	Collagens	Ddr1 - Epi	FB - Col11a1	0.76282	0.281173	0.0259219	-0.363744	0.534429	0.277457	1.04399	-0.168911	FB - Epi	FB - Col11a1 - Ddr1 - Epi	7.05e-43	0.00102752
FB	Epi	Col1a1	Ddr1	Col1a1 - Ddr1	Collagens	Ddr1 - Epi	FB - Col1a1	3.9534	0.281173	0.0867985	-0.363744	0.999027	0.277457	4.23457	-0.138473	FB - Epi	FB - Col1a1 - Ddr1 - Epi	9.97e-164	0.00102752
FB	Epi	Col3a1	Ddr1	Col3a1 - Ddr1	Collagens	Ddr1 - Epi	FB - Col3a1	3.45863	0.281173	0.0959715	-0.363744	0.999027	0.277457	3.7398	-0.133887	FB - Epi	FB - Col3a1 - Ddr1 - Epi	2.06e-172	0.00102752
FB	Epi	Col5a2	Ddr1	Col5a2 - Ddr1	Collagens	Ddr1 - Epi	FB - Col5a2	1.38931	0.281173	0.0738317	-0.363744	0.927575	0.277457	1.67048	-0.144956	FB - Epi	FB - Col5a2 - Ddr1 - Epi	9.8e-160	0.00102752
FB	Epi	Bdnf	Ddr1	Bdnf - Ddr1	Neurotrophins	Ddr1 - Epi	FB - Bdnf	0.195814	0.281173	0.0152094	-0.363744	0.235974	0.277457	0.476987	-0.174268	FB - Epi	FB - Bdnf - Ddr1 - Epi	1.89e-16	0.00102752
FB	Epi	Efna4	Epha2	Efna4 - Epha2	Ephrins	Epha2 - Epi	FB - Efna4	0.0845675	0.508057	0.0123359	0.721543	0.132634	0.427746	0.592625	0.36694	FB - Epi	FB - Efna4 - Epha2 - Epi	6.36e-05	2.69e-07
FB	Epi	Efnb1	Erbb2	Efnb1 - Erbb2	Ephrins	Erbb2 - Epi	FB - Efnb1	0.222135	0.178537	0.0182986	0.316067	0.288942	0.208092	0.400672	0.167183	FB - Epi	FB - Efnb1 - Erbb2 - Epi	3.11e-16	0.00046883
FB	Epi	Areg	Erbb3	Areg - Erbb3	EGF	Erbb3 - Epi	FB - Areg	0.143351	0.338053	-0.0317832	2.41694	0.125284	0.346821	0.481404	1.19258	FB - Epi	FB - Areg - Erbb3 - Epi	9.22e-10	0
FB	Epi	Gnai2	F2r	Gnai2 - F2r	G-protein	F2r - Epi	FB - Gnai2	1.20897	0.572218	0.0146067	-0.727985	0.929305	0.404624	1.78119	-0.356689	FB - Epi	FB - Gnai2 - F2r - Epi	0.00317976	1.74e-20
FB	Epi	Il6	F3	Il6 - F3	Interleukins	F3 - Epi	FB - Il6	0.203723	1.77202	0.013519	2.12622	0.179116	0.647399	1.97574	1.06987	FB - Epi	FB - Il6 - F3 - Epi	8.66e-10	4.39e-37
FB	Epi	Tfpi	F3	Tfpi - F3	Hemostasis	F3 - Epi	FB - Tfpi	0.845924	1.77202	0.0465286	2.12622	0.817858	0.647399	2.61794	1.08638	FB - Epi	FB - Tfpi - F3 - Epi	5.2e-96	4.39e-37
FB	Epi	Fgf2	Fgfr2	Fgf2 - Fgfr2	FGF	Fgfr2 - Epi	FB - Fgf2	0.0686515	0.388484	0.0115469	0.388435	0.109394	0.352601	0.457136	0.199991	FB - Epi	FB - Fgf2 - Fgfr2 - Epi	1.31e-06	0.0318863
FB	Epi	Ncam1	Fgfr2	Ncam1 - Fgfr2	FGF	Fgfr2 - Epi	FB - Ncam1	0.671342	0.388484	0.0403522	0.388435	0.671495	0.352601	1.05983	0.214394	FB - Epi	FB - Ncam1 - Fgfr2 - Epi	2.96e-87	0.0318863
FB	Epi	Fgf12	Fgfr2	Fgf12 - Fgfr2	FGF	Fgfr2 - Epi	FB - Fgf12	0.152191	0.388484	0.0164033	0.388435	0.225922	0.352601	0.540675	0.202419	FB - Epi	FB - Fgf12 - Fgfr2 - Epi	1.11e-13	0.0318863
FB	Epi	Wnt5a	Fzd1	Wnt5a - Fzd1	WNT	Fzd1 - Epi	FB - Wnt5a	0.168383	0.577405	0.0165542	-1.76661	0.233056	0.312139	0.745788	-0.875025	FB - Epi	FB - Wnt5a - Fzd1 - Epi	1.6e-14	3.76e-56
FB	Epi	Sfrp1	Fzd2	Sfrp1 - Fzd2	WNT	Fzd2 - Epi	FB - Sfrp1	0.574619	0.252658	0.0209653	-0.459944	0.383742	0.132948	0.827277	-0.219489	FB - Epi	FB - Sfrp1 - Fzd2 - Epi	1.9e-28	2.07e-09
FB	Epi	Wnt5a	Fzd2	Wnt5a - Fzd2	WNT	Fzd2 - Epi	FB - Wnt5a	0.168383	0.252658	0.0165542	-0.459944	0.233056	0.132948	0.421041	-0.221695	FB - Epi	FB - Wnt5a - Fzd2 - Epi	1.6e-14	2.07e-09
FB	Epi	Wnt5a	Fzd6	Wnt5a - Fzd6	WNT	Fzd6 - Epi	FB - Wnt5a	0.168383	0.374902	0.0165542	2.32738	0.233056	0.375723	0.543285	1.17197	FB - Epi	FB - Wnt5a - Fzd6 - Epi	1.6e-14	1.58e-241
FB	Epi	Sfrp1	Fzd6	Sfrp1 - Fzd6	WNT	Fzd6 - Epi	FB - Sfrp1	0.574619	0.374902	0.0209653	2.32738	0.383742	0.375723	0.949521	1.17417	FB - Epi	FB - Sfrp1 - Fzd6 - Epi	1.9e-28	1.58e-241
FB	Epi	Cthrc1	Fzd6	Cthrc1 - Fzd6	WNT	Fzd6 - Epi	FB - Cthrc1	0.310301	0.374902	0.0117412	2.32738	0.249703	0.375723	0.685203	1.16956	FB - Epi	FB - Cthrc1 - Fzd6 - Epi	0.00146249	1.58e-241
FB	Epi	Fn1	Itga3	Fn1 - Itga3	Fibronectin	Itga3 - Epi	FB - Fn1	3.04055	0.204397	0.0988968	1.11521	0.999243	0.283237	3.24495	0.607052	FB - Epi	FB - Fn1 - Itga3 - Epi	6.02e-161	1.32e-55
FB	Epi	Thbs1	Itga3	Thbs1 - Itga3	Matricellular	Itga3 - Epi	FB - Thbs1	0.465823	0.204397	-0.048593	1.11521	0.457896	0.283237	0.67022	0.533308	FB - Epi	FB - Thbs1 - Itga3 - Epi	3.71e-22	1.32e-55
FB	Epi	Nid1	Itga3	Nid1 - Itga3	Matrix_glycoproteins	Itga3 - Epi	FB - Nid1	1.05049	0.204397	0.0561685	1.11521	0.866177	0.283237	1.25489	0.585688	FB - Epi	FB - Nid1 - Itga3 - Epi	1.75e-125	1.32e-55
FB	Epi	Lamc1	Itga3	Lamc1 - Itga3	Laminins	Itga3 - Epi	FB - Lamc1	0.568141	0.204397	0.0307925	1.11521	0.625446	0.283237	0.772538	0.573	FB - Epi	FB - Lamc1 - Itga3 - Epi	8.94e-51	1.32e-55
FB	Epi	Lama4	Itga3	Lama4 - Itga3	Laminins	Itga3 - Epi	FB - Lama4	0.339527	0.204397	0.025449	1.11521	0.42136	0.283237	0.543923	0.570329	FB - Epi	FB - Lama4 - Itga3 - Epi	2.4e-39	1.32e-55
FB	Epi	Lamb1	Itga3	Lamb1 - Itga3	Laminins	Itga3 - Epi	FB - Lamb1	1.38026	0.204397	0.0683706	1.11521	0.945303	0.283237	1.58466	0.591789	FB - Epi	FB - Lamb1 - Itga3 - Epi	4.1e-141	1.32e-55
FB	Epi	Calr	Itga3	Calr - Itga3	Cellular_maintenance	Itga3 - Epi	FB - Calr	2.72096	0.204397	0.0407569	1.11521	0.999135	0.283237	2.92536	0.577983	FB - Epi	FB - Calr - Itga3 - Epi	1.72e-38	1.32e-55
FB	Epi	Timp2	Itga3	Timp2 - Itga3	Protease_inhibition	Itga3 - Epi	FB - Timp2	1.75967	0.204397	0.0401709	1.11521	0.971895	0.283237	1.96406	0.57769	FB - Epi	FB - Timp2 - Itga3 - Epi	1.79e-47	1.32e-55
FB	Epi	Lama1	Itga3	Lama1 - Itga3	Laminins	Itga3 - Epi	FB - Lama1	0.205573	0.204397	0.016395	1.11521	0.227759	0.283237	0.409969	0.565802	FB - Epi	FB - Lama1 - Itga3 - Epi	1.04e-14	1.32e-55
FB	Epi	Lama5	Itga3	Lama5 - Itga3	Laminins	Itga3 - Epi	FB - Lama5	0.639379	0.204397	0.0136942	1.11521	0.594422	0.283237	0.843775	0.564451	FB - Epi	FB - Lama5 - Itga3 - Epi	2.08e-19	1.32e-55
FB	Epi	Col1a1	Itga5	Col1a1 - Itga5	Collagens	Itga5 - Epi	FB - Col1a1	3.9534	0.192312	0.0867985	-1.043	0.999027	0.196532	4.14571	-0.478103	FB - Epi	FB - Col1a1 - Itga5 - Epi	9.97e-164	9.16e-42
FB	Epi	Fn1	Itga5	Fn1 - Itga5	Fibronectin	Itga5 - Epi	FB - Fn1	3.04055	0.192312	0.0988968	-1.043	0.999243	0.196532	3.23286	-0.472054	FB - Epi	FB - Fn1 - Itga5 - Epi	6.02e-161	9.16e-42
FB	Epi	Tnc	Itga5	Tnc - Itga5	Matricellular	Itga5 - Epi	FB - Tnc	0.858847	0.192312	0.0303546	-1.043	0.607718	0.196532	1.05116	-0.506325	FB - Epi	FB - Tnc - Itga5 - Epi	1.84e-61	9.16e-42
FB	Epi	Fbn1	Itga5	Fbn1 - Itga5	Matrix_glycoproteins	Itga5 - Epi	FB - Fbn1	1.20435	0.192312	0.0559173	-1.043	0.87623	0.196532	1.39666	-0.493544	FB - Epi	FB - Fbn1 - Itga5 - Epi	3.74e-118	9.16e-42
FB	Epi	Vegfd	Itga5	Vegfd - Itga5	VEGF	Itga5 - Epi	FB - Vegfd	0.131182	0.192312	0.0144477	-1.043	0.173711	0.196532	0.323495	-0.514278	FB - Epi	FB - Vegfd - Itga5 - Epi	1.01e-11	9.16e-42
FB	Epi	Ctgf	Itga5	Ctgf - Itga5	Matricellular	Itga5 - Epi	FB - Ctgf	1.8868	0.192312	0.0243431	-1.043	0.770511	0.196532	2.07911	-0.509331	FB - Epi	FB - Ctgf - Itga5 - Epi	5.58e-32	9.16e-42
FB	Epi	Cyr61	Itga5	Cyr61 - Itga5	Matricellular	Itga5 - Epi	FB - Cyr61	0.794281	0.192312	0.0266209	-1.043	0.544374	0.196532	0.986593	-0.508192	FB - Epi	FB - Cyr61 - Itga5 - Epi	5.08e-39	9.16e-42
FB	Epi	Angpt1	Itga5	Angpt1 - Itga5	ANGPT	Itga5 - Epi	FB - Angpt1	0.082745	0.192312	0.0126916	-1.043	0.118798	0.196532	0.275057	-0.515156	FB - Epi	FB - Angpt1 - Itga5 - Epi	1.71e-08	9.16e-42
FB	Epi	Col6a1	Itga6	Col6a1 - Itga6	Collagens	Itga6 - Epi	FB - Col6a1	0.109243	0.115542	0.0112578	1.15819	0.120744	0.184971	0.224786	0.584725	FB - Epi	FB - Col6a1 - Itga6 - Epi	1.61e-06	2.59e-156
FB	Epi	Lama4	Itga6	Lama4 - Itga6	Laminins	Itga6 - Epi	FB - Lama4	0.339527	0.115542	0.025449	1.15819	0.42136	0.184971	0.455069	0.591821	FB - Epi	FB - Lama4 - Itga6 - Epi	2.4e-39	2.59e-156
FB	Epi	Lamb1	Itga6	Lamb1 - Itga6	Laminins	Itga6 - Epi	FB - Lamb1	1.38026	0.115542	0.0683706	1.15819	0.945303	0.184971	1.49581	0.613282	FB - Epi	FB - Lamb1 - Itga6 - Epi	4.1e-141	2.59e-156
FB	Epi	Lama1	Itga6	Lama1 - Itga6	Laminins	Itga6 - Epi	FB - Lama1	0.205573	0.115542	0.016395	1.15819	0.227759	0.184971	0.321115	0.587294	FB - Epi	FB - Lama1 - Itga6 - Epi	1.04e-14	2.59e-156
FB	Epi	Lama5	Itga6	Lama5 - Itga6	Laminins	Itga6 - Epi	FB - Lama5	0.639379	0.115542	0.0136942	1.15819	0.594422	0.184971	0.754921	0.585943	FB - Epi	FB - Lama5 - Itga6 - Epi	2.08e-19	2.59e-156
FB	Epi	Thbs1	Itga6	Thbs1 - Itga6	Matricellular	Itga6 - Epi	FB - Thbs1	0.465823	0.115542	-0.048593	1.15819	0.457896	0.184971	0.581366	0.5548	FB - Epi	FB - Thbs1 - Itga6 - Epi	3.71e-22	2.59e-156
FB	Epi	Fn1	Itga6	Fn1 - Itga6	Fibronectin	Itga6 - Epi	FB - Fn1	3.04055	0.115542	0.0988968	1.15819	0.999243	0.184971	3.15609	0.628545	FB - Epi	FB - Fn1 - Itga6 - Epi	6.02e-161	2.59e-156
FB	Epi	Thbs2	Itga6	Thbs2 - Itga6	Matricellular	Itga6 - Epi	FB - Thbs2	0.519549	0.115542	0.0180696	1.15819	0.319641	0.184971	0.635091	0.588131	FB - Epi	FB - Thbs2 - Itga6 - Epi	5.6e-19	2.59e-156
FB	Epi	Mdk	Itga6	Mdk - Itga6	NEGF	Itga6 - Epi	FB - Mdk	0.675771	0.115542	0.0254737	1.15819	0.497135	0.184971	0.791314	0.591833	FB - Epi	FB - Mdk - Itga6 - Epi	1.87e-41	2.59e-156
FB	Epi	Lamc1	Itga6	Lamc1 - Itga6	Laminins	Itga6 - Epi	FB - Lamc1	0.568141	0.115542	0.0307925	1.15819	0.625446	0.184971	0.683684	0.594493	FB - Epi	FB - Lamc1 - Itga6 - Epi	8.94e-51	2.59e-156
FB	Epi	Fn1	Itgb1	Fn1 - Itgb1	Fibronectin	Itgb1 - Epi	FB - Fn1	3.04055	1.16038	0.0988968	-1.7556	0.999243	0.65896	4.20093	-0.828354	FB - Epi	FB - Fn1 - Itgb1 - Epi	6.02e-161	2.45e-44
FB	Epi	Mdk	Itgb1	Mdk - Itgb1	NEGF	Itgb1 - Epi	FB - Mdk	0.675771	1.16038	0.0254737	-1.7556	0.497135	0.65896	1.83615	-0.865066	FB - Epi	FB - Mdk - Itgb1 - Epi	1.87e-41	2.45e-44
FB	Epi	Col6a1	Itgb1	Col6a1 - Itgb1	Collagens	Itgb1 - Epi	FB - Col6a1	0.109243	1.16038	0.0112578	-1.7556	0.120744	0.65896	1.26962	-0.872174	FB - Epi	FB - Col6a1 - Itgb1 - Epi	1.61e-06	2.45e-44
FB	Epi	Vcan	Itgb1	Vcan - Itgb1	Matrix_glycoproteins	Itgb1 - Epi	FB - Vcan	2.60005	1.16038	0.0812474	-1.7556	0.998595	0.65896	3.76043	-0.837179	FB - Epi	FB - Vcan - Itgb1 - Epi	8.8e-85	2.45e-44
FB	Epi	Lama5	Itgb1	Lama5 - Itgb1	Laminins	Itgb1 - Epi	FB - Lama5	0.639379	1.16038	0.0136942	-1.7556	0.594422	0.65896	1.79976	-0.870955	FB - Epi	FB - Lama5 - Itgb1 - Epi	2.08e-19	2.45e-44
FB	Epi	Col5a2	Itgb1	Col5a2 - Itgb1	Collagens	Itgb1 - Epi	FB - Col5a2	1.38931	1.16038	0.0738317	-1.7556	0.927575	0.65896	2.54968	-0.840887	FB - Epi	FB - Col5a2 - Itgb1 - Epi	9.8e-160	2.45e-44
FB	Epi	Col3a1	Itgb1	Col3a1 - Itgb1	Collagens	Itgb1 - Epi	FB - Col3a1	3.45863	1.16038	0.0959715	-1.7556	0.999027	0.65896	4.619	-0.829817	FB - Epi	FB - Col3a1 - Itgb1 - Epi	2.06e-172	2.45e-44
FB	Epi	Thbs2	Itgb1	Thbs2 - Itgb1	Matricellular	Itgb1 - Epi	FB - Thbs2	0.519549	1.16038	0.0180696	-1.7556	0.319641	0.65896	1.67993	-0.868768	FB - Epi	FB - Thbs2 - Itgb1 - Epi	5.6e-19	2.45e-44
FB	Epi	Col6a2	Itgb1	Col6a2 - Itgb1	Collagens	Itgb1 - Epi	FB - Col6a2	0.215219	1.16038	0.0139901	-1.7556	0.201167	0.65896	1.3756	-0.870807	FB - Epi	FB - Col6a2 - Itgb1 - Epi	7.02e-13	2.45e-44
FB	Epi	Angpt1	Itgb1	Angpt1 - Itgb1	ANGPT	Itgb1 - Epi	FB - Angpt1	0.082745	1.16038	0.0126916	-1.7556	0.118798	0.65896	1.24312	-0.871457	FB - Epi	FB - Angpt1 - Itgb1 - Epi	1.71e-08	2.45e-44
FB	Epi	Fbln1	Itgb1	Fbln1 - Itgb1	Matricellular	Itgb1 - Epi	FB - Fbln1	0.412161	1.16038	0.0256182	-1.7556	0.461247	0.65896	1.57254	-0.864993	FB - Epi	FB - Fbln1 - Itgb1 - Epi	9.97e-38	2.45e-44
FB	Epi	Lama1	Itgb1	Lama1 - Itgb1	Laminins	Itgb1 - Epi	FB - Lama1	0.205573	1.16038	0.016395	-1.7556	0.227759	0.65896	1.36595	-0.869605	FB - Epi	FB - Lama1 - Itgb1 - Epi	1.04e-14	2.45e-44
FB	Epi	Vegfa	Itgb1	Vegfa - Itgb1	VEGF	Itgb1 - Epi	FB - Vegfa	1.37593	1.16038	0.0403312	-1.7556	0.904551	0.65896	2.53631	-0.857637	FB - Epi	FB - Vegfa - Itgb1 - Epi	2.92e-64	2.45e-44
FB	Epi	Nid1	Itgb1	Nid1 - Itgb1	Matrix_glycoproteins	Itgb1 - Epi	FB - Nid1	1.05049	1.16038	0.0561685	-1.7556	0.866177	0.65896	2.21087	-0.849718	FB - Epi	FB - Nid1 - Itgb1 - Epi	1.75e-125	2.45e-44
FB	Epi	Col4a1	Itgb1	Col4a1 - Itgb1	Collagens	Itgb1 - Epi	FB - Col4a1	3.15797	1.16038	0.134996	-1.7556	0.999784	0.65896	4.31835	-0.810305	FB - Epi	FB - Col4a1 - Itgb1 - Epi	2.67e-210	2.45e-44
FB	Epi	Fbn1	Itgb1	Fbn1 - Itgb1	Matrix_glycoproteins	Itgb1 - Epi	FB - Fbn1	1.20435	1.16038	0.0559173	-1.7556	0.87623	0.65896	2.36472	-0.849844	FB - Epi	FB - Fbn1 - Itgb1 - Epi	3.74e-118	2.45e-44
FB	Epi	Lgals3bp	Itgb1	Lgals3bp - Itgb1	Cell-cell/cell-matrix_adhesion	Itgb1 - Epi	FB - Lgals3bp	0.442445	1.16038	0.0292424	-1.7556	0.544698	0.65896	1.60282	-0.863181	FB - Epi	FB - Lgals3bp - Itgb1 - Epi	1.31e-56	2.45e-44
FB	Epi	Cd14	Itgb1	Cd14 - Itgb1	PRR	Itgb1 - Epi	FB - Cd14	0.15746	1.16038	-0.0460578	-1.7556	0.232732	0.65896	1.31784	-0.900831	FB - Epi	FB - Cd14 - Itgb1 - Epi	1.63e-11	2.45e-44
FB	Epi	Thbs1	Itgb1	Thbs1 - Itgb1	Matricellular	Itgb1 - Epi	FB - Thbs1	0.465823	1.16038	-0.048593	-1.7556	0.457896	0.65896	1.6262	-0.902099	FB - Epi	FB - Thbs1 - Itgb1 - Epi	3.71e-22	2.45e-44
FB	Epi	Col4a5	Itgb1	Col4a5 - Itgb1	Collagens	Itgb1 - Epi	FB - Col4a5	0.104546	1.16038	0.0100443	-1.7556	0.156632	0.65896	1.26492	-0.87278	FB - Epi	FB - Col4a5 - Itgb1 - Epi	0.00433218	2.45e-44
FB	Epi	Col1a1	Itgb1	Col1a1 - Itgb1	Collagens	Itgb1 - Epi	FB - Col1a1	3.9534	1.16038	0.0867985	-1.7556	0.999027	0.65896	5.11378	-0.834403	FB - Epi	FB - Col1a1 - Itgb1 - Epi	9.97e-164	2.45e-44
FB	Epi	Col11a1	Itgb1	Col11a1 - Itgb1	Collagens	Itgb1 - Epi	FB - Col11a1	0.76282	1.16038	0.0259219	-1.7556	0.534429	0.65896	1.9232	-0.864842	FB - Epi	FB - Col11a1 - Itgb1 - Epi	7.05e-43	2.45e-44
FB	Epi	Col7a1	Itgb1	Col7a1 - Itgb1	Collagens	Itgb1 - Epi	FB - Col7a1	0.541507	1.16038	0.0290816	-1.7556	0.577451	0.65896	1.70188	-0.863262	FB - Epi	FB - Col7a1 - Itgb1 - Epi	4.9e-53	2.45e-44
FB	Epi	Vegfd	Itgb1	Vegfd - Itgb1	VEGF	Itgb1 - Epi	FB - Vegfd	0.131182	1.16038	0.0144477	-1.7556	0.173711	0.65896	1.29156	-0.870579	FB - Epi	FB - Vegfd - Itgb1 - Epi	1.01e-11	2.45e-44
FB	Epi	Col1a2	Itgb1	Col1a2 - Itgb1	Collagens	Itgb1 - Epi	FB - Col1a2	0.100974	1.16038	0.0141526	-1.7556	0.154902	0.65896	1.26135	-0.870726	FB - Epi	FB - Col1a2 - Itgb1 - Epi	2.29e-09	2.45e-44
FB	Epi	Adam12	Itgb1	Adam12 - Itgb1	Protease	Itgb1 - Epi	FB - Adam12	0.371867	1.16038	0.0306469	-1.7556	0.470544	0.65896	1.53224	-0.862479	FB - Epi	FB - Adam12 - Itgb1 - Epi	4.12e-50	2.45e-44
FB	Epi	Lama4	Itgb1	Lama4 - Itgb1	Laminins	Itgb1 - Epi	FB - Lama4	0.339527	1.16038	0.025449	-1.7556	0.42136	0.65896	1.4999	-0.865078	FB - Epi	FB - Lama4 - Itgb1 - Epi	2.4e-39	2.45e-44
FB	Epi	Col5a1	Itgb1	Col5a1 - Itgb1	Collagens	Itgb1 - Epi	FB - Col5a1	1.16552	1.16038	0.0606845	-1.7556	0.872771	0.65896	2.3259	-0.84746	FB - Epi	FB - Col5a1 - Itgb1 - Epi	6.27e-134	2.45e-44
FB	Epi	Lamc1	Itgb1	Lamc1 - Itgb1	Laminins	Itgb1 - Epi	FB - Lamc1	0.568141	1.16038	0.0307925	-1.7556	0.625446	0.65896	1.72852	-0.862406	FB - Epi	FB - Lamc1 - Itgb1 - Epi	8.94e-51	2.45e-44
FB	Epi	Tgm2	Itgb1	Tgm2 - Itgb1	Protein_crosslinking	Itgb1 - Epi	FB - Tgm2	0.913948	1.16038	0.0222012	-1.7556	0.648579	0.65896	2.07432	-0.866702	FB - Epi	FB - Tgm2 - Itgb1 - Epi	1.72e-34	2.45e-44
FB	Epi	Timp2	Itgb1	Timp2 - Itgb1	Protease_inhibition	Itgb1 - Epi	FB - Timp2	1.75967	1.16038	0.0401709	-1.7556	0.971895	0.65896	2.92004	-0.857717	FB - Epi	FB - Timp2 - Itgb1 - Epi	1.79e-47	2.45e-44
FB	Epi	Vegfc	Itgb1	Vegfc - Itgb1	VEGF	Itgb1 - Epi	FB - Vegfc	0.340732	1.16038	0.0263929	-1.7556	0.440817	0.65896	1.50111	-0.864606	FB - Epi	FB - Vegfc - Itgb1 - Epi	2.19e-41	2.45e-44
FB	Epi	Tnc	Itgb1	Tnc - Itgb1	Matricellular	Itgb1 - Epi	FB - Tnc	0.858847	1.16038	0.0303546	-1.7556	0.607718	0.65896	2.01922	-0.862625	FB - Epi	FB - Tnc - Itgb1 - Epi	1.84e-61	2.45e-44
FB	Epi	Lamb1	Itgb1	Lamb1 - Itgb1	Laminins	Itgb1 - Epi	FB - Lamb1	1.38026	1.16038	0.0683706	-1.7556	0.945303	0.65896	2.54064	-0.843617	FB - Epi	FB - Lamb1 - Itgb1 - Epi	4.1e-141	2.45e-44
FB	Epi	Vcam1	Itgb1	Vcam1 - Itgb1	Cell-cell/cell-matrix_adhesion	Itgb1 - Epi	FB - Vcam1	0.687364	1.16038	0.0305434	-1.7556	0.528808	0.65896	1.84774	-0.862531	FB - Epi	FB - Vcam1 - Itgb1 - Epi	2.79e-53	2.45e-44
FB	Epi	Lama1	Itgb4	Lama1 - Itgb4	Laminins	Itgb4 - Epi	FB - Lama1	0.205573	0.0578869	0.016395	0.740279	0.227759	0.121387	0.263459	0.378337	FB - Epi	FB - Lama1 - Itgb4 - Epi	1.04e-14	8.76e-72
FB	Epi	Lamc1	Itgb4	Lamc1 - Itgb4	Laminins	Itgb4 - Epi	FB - Lamc1	0.568141	0.0578869	0.0307925	0.740279	0.625446	0.121387	0.626028	0.385536	FB - Epi	FB - Lamc1 - Itgb4 - Epi	8.94e-51	8.76e-72
FB	Epi	Lamb1	Itgb4	Lamb1 - Itgb4	Laminins	Itgb4 - Epi	FB - Lamb1	1.38026	0.0578869	0.0683706	0.740279	0.945303	0.121387	1.43815	0.404325	FB - Epi	FB - Lamb1 - Itgb4 - Epi	4.1e-141	8.76e-72
FB	Epi	Lama5	Itgb4	Lama5 - Itgb4	Laminins	Itgb4 - Epi	FB - Lama5	0.639379	0.0578869	0.0136942	0.740279	0.594422	0.121387	0.697265	0.376987	FB - Epi	FB - Lama5 - Itgb4 - Epi	2.08e-19	8.76e-72
FB	Epi	Fbn1	Itgb6	Fbn1 - Itgb6	Matrix_glycoproteins	Itgb6 - Epi	FB - Fbn1	1.20435	0.178369	0.0559173	1.3009	0.87623	0.213873	1.38272	0.67841	FB - Epi	FB - Fbn1 - Itgb6 - Epi	3.74e-118	5.18e-136
FB	Epi	Fn1	Itgb6	Fn1 - Itgb6	Fibronectin	Itgb6 - Epi	FB - Fn1	3.04055	0.178369	0.0988968	1.3009	0.999243	0.213873	3.21892	0.6999	FB - Epi	FB - Fn1 - Itgb6 - Epi	6.02e-161	5.18e-136
FB	Epi	Tgfb1	Itgb6	Tgfb1 - Itgb6	TGFB	Itgb6 - Epi	FB - Tgfb1	0.95141	0.178369	0.0371365	1.3009	0.814939	0.213873	1.12978	0.669019	FB - Epi	FB - Tgfb1 - Itgb6 - Epi	2.2e-56	5.18e-136
FB	Epi	Ptdss1	Jmjd6	Ptdss1 - Jmjd6	Cellular_maintenance	Jmjd6 - Epi	FB - Ptdss1	0.264979	0.369944	0.00819123	-0.260462	0.38385	0.33526	0.634923	-0.126135	FB - Epi	FB - Ptdss1 - Jmjd6 - Epi	1.87e-06	0.00230698
FB	Epi	Ngf	Kidins220	Ngf - Kidins220	Neurotrophins	Kidins220 - Epi	FB - Ngf	0.465004	0.20971	0.0295069	-0.592141	0.517241	0.271676	0.674714	-0.281317	FB - Epi	FB - Ngf - Kidins220 - Epi	4.85e-50	1.78e-13
FB	Epi	Lpl	Lrp1	Lpl - Lrp1	Lipid	Lrp1 - Epi	FB - Lpl	0.607058	0.517842	0.0205959	-1.74996	0.441033	0.271676	1.1249	-0.864682	FB - Epi	FB - Lpl - Lrp1 - Epi	3.15e-33	7.19e-59
FB	Epi	Serpine1	Lrp1	Serpine1 - Lrp1	Protease_inhibition	Lrp1 - Epi	FB - Serpine1	0.723022	0.517842	0.0115435	-1.74996	0.467517	0.271676	1.24086	-0.869208	FB - Epi	FB - Serpine1 - Lrp1 - Epi	8.31e-12	7.19e-59
FB	Epi	Calr	Lrp1	Calr - Lrp1	Cellular_maintenance	Lrp1 - Epi	FB - Calr	2.72096	0.517842	0.0407569	-1.74996	0.999135	0.271676	3.2388	-0.854601	FB - Epi	FB - Calr - Lrp1 - Epi	1.72e-38	7.19e-59
FB	Epi	Psap	Lrp1	Psap - Lrp1	Cell_metabolism	Lrp1 - Epi	FB - Psap	1.38428	0.517842	-0.0463116	-1.74996	0.95914	0.271676	1.90212	-0.898136	FB - Epi	FB - Psap - Lrp1 - Epi	2.83e-23	7.19e-59
FB	Epi	Plat	Lrp1	Plat - Lrp1	Hemostasis	Lrp1 - Epi	FB - Plat	1.3167	0.517842	0.0668046	-1.74996	0.930494	0.271676	1.83454	-0.841578	FB - Epi	FB - Plat - Lrp1 - Epi	2.02e-147	7.19e-59
FB	Epi	App	Lrp1	App - Lrp1	Miscellaneous	Lrp1 - Epi	FB - App	1.72761	0.517842	0.0528119	-1.74996	0.978273	0.271676	2.24545	-0.848574	FB - Epi	FB - App - Lrp1 - Epi	1.06e-72	7.19e-59
FB	Epi	Ctgf	Lrp1	Ctgf - Lrp1	Matricellular	Lrp1 - Epi	FB - Ctgf	1.8868	0.517842	0.0243431	-1.74996	0.770511	0.271676	2.40464	-0.862808	FB - Epi	FB - Ctgf - Lrp1 - Epi	5.58e-32	7.19e-59
FB	Epi	Mdk	Lrp1	Mdk - Lrp1	NEGF	Lrp1 - Epi	FB - Mdk	0.675771	0.517842	0.0254737	-1.74996	0.497135	0.271676	1.19361	-0.862243	FB - Epi	FB - Mdk - Lrp1 - Epi	1.87e-41	7.19e-59
FB	Epi	Lrpap1	Lrp1	Lrpap1 - Lrp1	Lipid	Lrp1 - Epi	FB - Lrpap1	0.480086	0.517842	0.0251952	-1.74996	0.59907	0.271676	0.997928	-0.862382	FB - Epi	FB - Lrpap1 - Lrp1 - Epi	5.73e-34	7.19e-59
FB	Epi	Tfpi	Lrp1	Tfpi - Lrp1	Hemostasis	Lrp1 - Epi	FB - Tfpi	0.845924	0.517842	0.0465286	-1.74996	0.817858	0.271676	1.36377	-0.851716	FB - Epi	FB - Tfpi - Lrp1 - Epi	5.2e-96	7.19e-59
FB	Epi	Thbs1	Lrp1	Thbs1 - Lrp1	Matricellular	Lrp1 - Epi	FB - Thbs1	0.465823	0.517842	-0.048593	-1.74996	0.457896	0.271676	0.983665	-0.899276	FB - Epi	FB - Thbs1 - Lrp1 - Epi	3.71e-22	7.19e-59
FB	Epi	Ngf	Maged1	Ngf - Maged1	Neurotrophins	Maged1 - Epi	FB - Ngf	0.465004	0.465397	0.0295069	-1.25389	0.517241	0.33526	0.930401	-0.612191	FB - Epi	FB - Ngf - Maged1 - Epi	4.85e-50	1.84e-46
FB	Epi	Sema5a	Met	Sema5a - Met	MET	Met - Epi	FB - Sema5a	0.174057	0.100508	0.0178887	0.529144	0.236083	0.109827	0.274566	0.273516	FB - Epi	FB - Sema5a - Met - Epi	1.95e-17	6.15e-36
FB	Epi	App	Ncstn	App - Ncstn	Miscellaneous	Ncstn - Epi	FB - App	1.72761	0.270193	0.0528119	-0.437528	0.978273	0.364162	1.9978	-0.192358	FB - Epi	FB - App - Ncstn - Epi	1.06e-72	2.36e-05
FB	Epi	Jag1	Notch2	Jag1 - Notch2	NOTCH	Notch2 - Epi	FB - Jag1	0.0938279	0.294784	-0.0338858	-0.760949	0.133931	0.312139	0.388612	-0.397417	FB - Epi	FB - Jag1 - Notch2 - Epi	7.46e-18	5.06e-22
FB	Epi	Fn1	Nt5e	Fn1 - Nt5e	Fibronectin	Nt5e - Epi	FB - Fn1	3.04055	0.216009	0.0988968	-0.450263	0.999243	0.17341	3.25656	-0.175683	FB - Epi	FB - Fn1 - Nt5e - Epi	6.02e-161	1.53e-05
FB	Epi	Tnc	Nt5e	Tnc - Nt5e	Matricellular	Nt5e - Epi	FB - Tnc	0.858847	0.216009	0.0303546	-0.450263	0.607718	0.17341	1.07486	-0.209954	FB - Epi	FB - Tnc - Nt5e - Epi	1.84e-61	1.53e-05
FB	Epi	Lama1	Nt5e	Lama1 - Nt5e	Laminins	Nt5e - Epi	FB - Lama1	0.205573	0.216009	0.016395	-0.450263	0.227759	0.17341	0.421581	-0.216934	FB - Epi	FB - Lama1 - Nt5e - Epi	1.04e-14	1.53e-05
FB	Epi	Pdap1	Pdgfrb	Pdap1 - Pdgfrb	PDGF	Pdgfrb - Epi	FB - Pdap1	1.46757	0.244665	0.0247957	-1.04723	0.965625	0.132948	1.71223	-0.511215	FB - Epi	FB - Pdap1 - Pdgfrb - Epi	1.66e-11	5.67e-41
FB	Epi	Pdgfc	Pdgfrb	Pdgfc - Pdgfrb	PDGF	Pdgfrb - Epi	FB - Pdgfc	0.0940597	0.244665	0.0143836	-1.04723	0.14539	0.132948	0.338725	-0.516421	FB - Epi	FB - Pdgfc - Pdgfrb - Epi	4.69e-10	5.67e-41
FB	Epi	Pdgfa	Pdgfrb	Pdgfa - Pdgfrb	PDGF	Pdgfrb - Epi	FB - Pdgfa	0.110289	0.244665	0.00937545	-1.04723	0.167982	0.132948	0.354955	-0.518925	FB - Epi	FB - Pdgfa - Pdgfrb - Epi	0.000760055	5.67e-41
FB	Epi	Mfge8	Pdgfrb	Mfge8 - Pdgfrb	Miscellaneous	Pdgfrb - Epi	FB - Mfge8	1.37053	0.244665	0.0419606	-1.04723	0.937736	0.132948	1.61519	-0.502633	FB - Epi	FB - Mfge8 - Pdgfrb - Epi	5.72e-53	5.67e-41
FB	Epi	Ncam1	Ptpra	Ncam1 - Ptpra	Cell-cell/cell-matrix_adhesion	Ptpra - Epi	FB - Ncam1	0.671342	0.370549	0.0403522	-0.568649	0.671495	0.33526	1.04189	-0.264148	FB - Epi	FB - Ncam1 - Ptpra - Epi	2.96e-87	3.05e-15
FB	Epi	Nid1	Ptprf	Nid1 - Ptprf	Matrix_glycoproteins	Ptprf - Epi	FB - Nid1	1.05049	0.953331	0.0561685	1.35979	0.866177	0.560694	2.00382	0.70798	FB - Epi	FB - Nid1 - Ptprf - Epi	1.75e-125	4.07e-17
FB	Epi	Efnb2	Rhbdl2	Efnb2 - Rhbdl2	Ephrins	Rhbdl2 - Epi	FB - Efnb2	0.251344	0.176972	0.00618632	1.38893	0.314128	0.202312	0.428317	0.697559	FB - Epi	FB - Efnb2 - Rhbdl2 - Epi	0.000134233	4.36e-250
FB	Epi	Wnt5a	Ryk	Wnt5a - Ryk	WNT	Ryk - Epi	FB - Wnt5a	0.168383	0.380062	0.0165542	-0.771528	0.233056	0.375723	0.548444	-0.377487	FB - Epi	FB - Wnt5a - Ryk - Epi	1.6e-14	1.36e-24
FB	Epi	Ptdss1	Scarb1	Ptdss1 - Scarb1	PRR	Scarb1 - Epi	FB - Ptdss1	0.264979	0.190484	0.00819123	0.835469	0.38385	0.289017	0.455463	0.42183	FB - Epi	FB - Ptdss1 - Scarb1 - Epi	1.87e-06	1.87e-38
FB	Epi	Thbs1	Scarb1	Thbs1 - Scarb1	PRR	Scarb1 - Epi	FB - Thbs1	0.465823	0.190484	-0.048593	0.835469	0.457896	0.289017	0.656308	0.393438	FB - Epi	FB - Thbs1 - Scarb1 - Epi	3.71e-22	1.87e-38
FB	Epi	Thbs1	Sdc1	Thbs1 - Sdc1	Matricellular	Sdc1 - Epi	FB - Thbs1	0.465823	0.946648	-0.048593	1.26479	0.457896	0.554913	1.41247	0.608099	FB - Epi	FB - Thbs1 - Sdc1 - Epi	3.71e-22	1.25e-14
FB	Epi	Ptn	Sdc1	Ptn - Sdc1	NEGF	Sdc1 - Epi	FB - Ptn	0.847555	0.946648	0.0239548	1.26479	0.515404	0.554913	1.7942	0.644373	FB - Epi	FB - Ptn - Sdc1 - Epi	7.89e-38	1.25e-14
FB	Epi	Lpl	Sdc1	Lpl - Sdc1	Lipid	Sdc1 - Epi	FB - Lpl	0.607058	0.946648	0.0205959	1.26479	0.441033	0.554913	1.55371	0.642693	FB - Epi	FB - Lpl - Sdc1 - Epi	3.15e-33	1.25e-14
FB	Epi	Slit2	Sdc1	Slit2 - Sdc1	SLIT	Sdc1 - Epi	FB - Slit2	0.422415	0.946648	0.0313885	1.26479	0.525565	0.554913	1.36906	0.64809	FB - Epi	FB - Slit2 - Sdc1 - Epi	6.22e-58	1.25e-14
FB	Epi	Tnc	Sdc1	Tnc - Sdc1	Matricellular	Sdc1 - Epi	FB - Tnc	0.858847	0.946648	0.0303546	1.26479	0.607718	0.554913	1.8055	0.647573	FB - Epi	FB - Tnc - Sdc1 - Epi	1.84e-61	1.25e-14
FB	Epi	Fgf2	Sdc1	Fgf2 - Sdc1	FGF	Sdc1 - Epi	FB - Fgf2	0.0686515	0.946648	0.0115469	1.26479	0.109394	0.554913	1.0153	0.638169	FB - Epi	FB - Fgf2 - Sdc1 - Epi	1.31e-06	1.25e-14
FB	Epi	Lama5	Sdc1	Lama5 - Sdc1	Laminins	Sdc1 - Epi	FB - Lama5	0.639379	0.946648	0.0136942	1.26479	0.594422	0.554913	1.58603	0.639242	FB - Epi	FB - Lama5 - Sdc1 - Epi	2.08e-19	1.25e-14
FB	Epi	Mdk	Sdc1	Mdk - Sdc1	NEGF	Sdc1 - Epi	FB - Mdk	0.675771	0.946648	0.0254737	1.26479	0.497135	0.554913	1.62242	0.645132	FB - Epi	FB - Mdk - Sdc1 - Epi	1.87e-41	1.25e-14
FB	Epi	Fgf2	Sdc2	Fgf2 - Sdc2	FGF	Sdc2 - Epi	FB - Fgf2	0.0686515	0.410876	0.0115469	-0.84549	0.109394	0.323699	0.479528	-0.416972	FB - Epi	FB - Fgf2 - Sdc2 - Epi	1.31e-06	4.33e-32
FB	Epi	Mmp2	Sdc2	Mmp2 - Sdc2	Protease	Sdc2 - Epi	FB - Mmp2	2.06745	0.410876	0.0801211	-0.84549	0.987785	0.323699	2.47833	-0.382684	FB - Epi	FB - Mmp2 - Sdc2 - Epi	1.33e-140	4.33e-32
FB	Epi	Lama1	Sdc2	Lama1 - Sdc2	Laminins	Sdc2 - Epi	FB - Lama1	0.205573	0.410876	0.016395	-0.84549	0.227759	0.323699	0.616449	-0.414547	FB - Epi	FB - Lama1 - Sdc2 - Epi	1.04e-14	4.33e-32
FB	Epi	Tgfb1	Sdc2	Tgfb1 - Sdc2	TGFB	Sdc2 - Epi	FB - Tgfb1	0.95141	0.410876	0.0371365	-0.84549	0.814939	0.323699	1.36229	-0.404177	FB - Epi	FB - Tgfb1 - Sdc2 - Epi	2.2e-56	4.33e-32
FB	Epi	Fn1	Sdc2	Fn1 - Sdc2	Fibronectin	Sdc2 - Epi	FB - Fn1	3.04055	0.410876	0.0988968	-0.84549	0.999243	0.323699	3.45143	-0.373297	FB - Epi	FB - Fn1 - Sdc2 - Epi	6.02e-161	4.33e-32
FB	Epi	Adam12	Sdc4	Adam12 - Sdc4	Protease	Sdc4 - Epi	FB - Adam12	0.371867	0.804796	0.0306469	-0.620136	0.470544	0.520231	1.17666	-0.294745	FB - Epi	FB - Adam12 - Sdc4 - Epi	4.12e-50	9.49e-11
FB	Epi	Tfpi	Sdc4	Tfpi - Sdc4	Hemostasis	Sdc4 - Epi	FB - Tfpi	0.845924	0.804796	0.0465286	-0.620136	0.817858	0.520231	1.65072	-0.286804	FB - Epi	FB - Tfpi - Sdc4 - Epi	5.2e-96	9.49e-11
FB	Epi	Tgm2	Sdc4	Tgm2 - Sdc4	Protein_crosslinking	Sdc4 - Epi	FB - Tgm2	0.913948	0.804796	0.0222012	-0.620136	0.648579	0.520231	1.71874	-0.298967	FB - Epi	FB - Tgm2 - Sdc4 - Epi	1.72e-34	9.49e-11
FB	Epi	Lama1	Sdc4	Lama1 - Sdc4	Laminins	Sdc4 - Epi	FB - Lama1	0.205573	0.804796	0.016395	-0.620136	0.227759	0.520231	1.01037	-0.301871	FB - Epi	FB - Lama1 - Sdc4 - Epi	1.04e-14	9.49e-11
FB	Epi	Thbs1	Sdc4	Thbs1 - Sdc4	Matricellular	Sdc4 - Epi	FB - Thbs1	0.465823	0.804796	-0.048593	-0.620136	0.457896	0.520231	1.27062	-0.334365	FB - Epi	FB - Thbs1 - Sdc4 - Epi	3.71e-22	9.49e-11
FB	Epi	Tnc	Sdc4	Tnc - Sdc4	Matricellular	Sdc4 - Epi	FB - Tnc	0.858847	0.804796	0.0303546	-0.620136	0.607718	0.520231	1.66364	-0.294891	FB - Epi	FB - Tnc - Sdc4 - Epi	1.84e-61	9.49e-11
FB	Epi	Fgf2	Sdc4	Fgf2 - Sdc4	FGF	Sdc4 - Epi	FB - Fgf2	0.0686515	0.804796	0.0115469	-0.620136	0.109394	0.520231	0.873448	-0.304295	FB - Epi	FB - Fgf2 - Sdc4 - Epi	1.31e-06	9.49e-11
FB	Epi	Rspo3	Sdc4	Rspo3 - Sdc4	WNT	Sdc4 - Epi	FB - Rspo3	0.427154	0.804796	0.0273516	-0.620136	0.477894	0.520231	1.23195	-0.296392	FB - Epi	FB - Rspo3 - Sdc4 - Epi	2.05e-46	9.49e-11
FB	Epi	Mdk	Sdc4	Mdk - Sdc4	NEGF	Sdc4 - Epi	FB - Mdk	0.675771	0.804796	0.0254737	-0.620136	0.497135	0.520231	1.48057	-0.297331	FB - Epi	FB - Mdk - Sdc4 - Epi	1.87e-41	9.49e-11
FB	Epi	Tgfb3	Tgfbr1	Tgfb3 - Tgfbr1	TGFB	Tgfbr1 - Epi	FB - Tgfb3	0.0708473	0.151744	0.0125111	-0.39168	0.102692	0.16763	0.222592	-0.189585	FB - Epi	FB - Tgfb3 - Tgfbr1 - Epi	8.18e-06	0.000675603
FB	Epi	Tgfb1	Tgfbr1	Tgfb1 - Tgfbr1	TGFB	Tgfbr1 - Epi	FB - Tgfb1	0.95141	0.151744	0.0371365	-0.39168	0.814939	0.16763	1.10315	-0.177272	FB - Epi	FB - Tgfb1 - Tgfbr1 - Epi	2.2e-56	0.000675603
FB	Epi	Tnfsf12	Tnfrsf12a	Tnfsf12 - Tnfrsf12a	TNF	Tnfrsf12a - Epi	FB - Tnfsf12	0.0849606	0.846017	0.0133934	-0.652677	0.136526	0.50289	0.930978	-0.319642	FB - Epi	FB - Tnfsf12 - Tnfrsf12a - Epi	4.7e-07	4.05e-15
FB	Epi	Mdk	Tspan1	Mdk - Tspan1	NEGF	Tspan1 - Epi	FB - Mdk	0.675771	0.713344	0.0254737	2.96872	0.497135	0.450867	1.38912	1.4971	FB - Epi	FB - Mdk - Tspan1 - Epi	1.87e-41	0
FB	FB	Pltp	Abca1	Pltp - Abca1	Lipid	Abca1 - FB	FB - Pltp	0.305935	0.373393	0.0133571	-0.0283629	0.326667	0.273484	0.679329	-0.00750292	FB - FB	FB - Pltp - Abca1 - FB	1.56e-11	1.42e-12
FB	FB	Bmp2	Acvr1	Bmp2 - Acvr1	BMP	Acvr1 - FB	FB - Bmp2	0.226555	0.205118	0.010178	0.0197396	0.230029	0.309264	0.431672	0.0149588	FB - FB	FB - Bmp2 - Acvr1 - FB	1.15e-08	3.75e-22
FB	FB	Inhba	Acvr1	Inhba - Acvr1	TGFB	Acvr1 - FB	FB - Inhba	0.0726035	0.205118	0.00854908	0.0197396	0.100638	0.309264	0.277721	0.0141443	FB - FB	FB - Inhba - Acvr1 - FB	0.00065028	3.75e-22
FB	FB	Inhba	Acvr2a	Inhba - Acvr2a	TGFB	Acvr2a - FB	FB - Inhba	0.0726035	0.129724	0.00854908	0.00789131	0.100638	0.203113	0.202327	0.00822019	FB - FB	FB - Inhba - Acvr2a - FB	0.00065028	0.0176972
FB	FB	Gdf11	Acvr2a	Gdf11 - Acvr2a	BMP	Acvr2a - FB	FB - Gdf11	0.14197	0.129724	0.0175121	0.00789131	0.216517	0.203113	0.271694	0.0127017	FB - FB	FB - Gdf11 - Acvr2a - FB	3.64e-17	0.0176972
FB	FB	Bmp2	Acvr2a	Bmp2 - Acvr2a	BMP	Acvr2a - FB	FB - Bmp2	0.226555	0.129724	0.010178	0.00789131	0.230029	0.203113	0.356279	0.00903464	FB - FB	FB - Bmp2 - Acvr2a - FB	1.15e-08	0.0176972
FB	FB	Pros1	Axl	Pros1 - Axl	TAM_receptors	Axl - FB	FB - Pros1	1.16293	0.443505	0.0627421	0.0295568	0.910064	0.537023	1.60643	0.0461495	FB - FB	FB - Pros1 - Axl - FB	5.62e-134	1.09e-52
FB	FB	Gas6	Axl	Gas6 - Axl	TAM_receptors	Axl - FB	FB - Gas6	1.73161	0.443505	0.0536063	0.0295568	0.92617	0.537023	2.17511	0.0415815	FB - FB	FB - Gas6 - Axl - FB	6.74e-104	1.09e-52
FB	FB	Inhba	Bambi	Inhba - Bambi	TGFB	Bambi - FB	FB - Inhba	0.0726035	0.376097	0.00854908	0.0204998	0.100638	0.45541	0.448701	0.0145244	FB - FB	FB - Inhba - Bambi - FB	0.00065028	4.41e-23
FB	FB	Bmp2	Bmpr1a	Bmp2 - Bmpr1a	BMP	Bmpr1a - FB	FB - Bmp2	0.226555	0.174399	0.010178	0.0133027	0.230029	0.267214	0.400954	0.0117403	FB - FB	FB - Bmp2 - Bmpr1a - FB	1.15e-08	2.21e-10
FB	FB	Bmp2	Bmpr1b	Bmp2 - Bmpr1b	BMP	Bmpr1b - FB	FB - Bmp2	0.226555	0.0678393	0.010178	0.0111295	0.230029	0.109069	0.294394	0.0106537	FB - FB	FB - Bmp2 - Bmpr1b - FB	1.15e-08	3.21e-05
FB	FB	Fst	Bmpr1b	Fst - Bmpr1b	BMP	Bmpr1b - FB	FB - Fst	0.491038	0.0678393	0.0249535	0.0111295	0.459626	0.109069	0.558877	0.0180415	FB - FB	FB - Fst - Bmpr1b - FB	1.1e-39	3.21e-05
FB	FB	Fst	Bmpr2	Fst - Bmpr2	BMP	Bmpr2 - FB	FB - Fst	0.491038	0.40055	0.0249535	0.0202821	0.459626	0.525673	0.891588	0.0226178	FB - FB	FB - Fst - Bmpr2 - FB	1.1e-39	3.48e-25
FB	FB	Bmp2	Bmpr2	Bmp2 - Bmpr2	BMP	Bmpr2 - FB	FB - Bmp2	0.226555	0.40055	0.010178	0.0202821	0.230029	0.525673	0.627105	0.01523	FB - FB	FB - Bmp2 - Bmpr2 - FB	1.15e-08	3.48e-25
FB	FB	Ncam1	Cacna1c	Ncam1 - Cacna1c	Cell-cell/cell-matrix_adhesion	Cacna1c - FB	FB - Ncam1	0.671342	0.0953587	0.0403522	0.0137831	0.671495	0.145714	0.766701	0.0270676	FB - FB	FB - Ncam1 - Cacna1c - FB	2.96e-87	2.66e-08
FB	FB	Ptgs2	Cav1	Ptgs2 - Cav1	Prostaglandins	Cav1 - FB	FB - Ptgs2	0.325494	0.348825	0.00914812	0.0237748	0.211761	0.399416	0.67432	0.0164615	FB - FB	FB - Ptgs2 - Cav1 - FB	0.00369398	7.74e-35
FB	FB	Tgfb1	Cav1	Tgfb1 - Cav1	TGFB	Cav1 - FB	FB - Tgfb1	0.95141	0.348825	0.0371365	0.0237748	0.814939	0.399416	1.30024	0.0304557	FB - FB	FB - Tgfb1 - Cav1 - FB	2.2e-56	7.74e-35
FB	FB	Gnai2	Cav1	Gnai2 - Cav1	G-protein	Cav1 - FB	FB - Gnai2	1.20897	0.348825	0.0146067	0.0237748	0.929305	0.399416	1.5578	0.0191908	FB - FB	FB - Gnai2 - Cav1 - FB	0.00317976	7.74e-35
FB	FB	App	Cav1	App - Cav1	Miscellaneous	Cav1 - FB	FB - App	1.72761	0.348825	0.0528119	0.0237748	0.978273	0.399416	2.07643	0.0382934	FB - FB	FB - App - Cav1 - FB	1.06e-72	7.74e-35
FB	FB	Cyr61	Cav1	Cyr61 - Cav1	Matricellular	Cav1 - FB	FB - Cyr61	0.794281	0.348825	0.0266209	0.0237748	0.544374	0.399416	1.14311	0.0251979	FB - FB	FB - Cyr61 - Cav1 - FB	5.08e-39	7.74e-35
FB	FB	Lpl	Cd44	Lpl - Cd44	Lipid	Cd44 - FB	FB - Lpl	0.607058	0.295504	0.0205959	-0.0420145	0.441033	0.367852	0.902562	-0.0107093	FB - FB	FB - Lpl - Cd44 - FB	3.15e-33	6.45e-30
FB	FB	Fgf2	Cd44	Fgf2 - Cd44	FGF	Cd44 - FB	FB - Fgf2	0.0686515	0.295504	0.0115469	-0.0420145	0.109394	0.367852	0.364155	-0.0152338	FB - FB	FB - Fgf2 - Cd44 - FB	1.31e-06	6.45e-30
FB	FB	Col1a2	Cd44	Col1a2 - Cd44	Collagens	Cd44 - FB	FB - Col1a2	0.100974	0.295504	0.0141526	-0.0420145	0.154902	0.367852	0.396478	-0.013931	FB - FB	FB - Col1a2 - Cd44 - FB	2.29e-09	6.45e-30
FB	FB	Vcan	Cd44	Vcan - Cd44	Matrix_glycoproteins	Cd44 - FB	FB - Vcan	2.60005	0.295504	0.0812474	-0.0420145	0.998595	0.367852	2.89556	0.0196164	FB - FB	FB - Vcan - Cd44 - FB	8.8e-85	6.45e-30
FB	FB	Fn1	Cd44	Fn1 - Cd44	Fibronectin	Cd44 - FB	FB - Fn1	3.04055	0.295504	0.0988968	-0.0420145	0.999243	0.367852	3.33606	0.0284411	FB - FB	FB - Fn1 - Cd44 - FB	6.02e-161	6.45e-30
FB	FB	Col1a1	Cd44	Col1a1 - Cd44	Collagens	Cd44 - FB	FB - Col1a1	3.9534	0.295504	0.0867985	-0.0420145	0.999027	0.367852	4.2489	0.022392	FB - FB	FB - Col1a1 - Cd44 - FB	9.97e-164	6.45e-30
FB	FB	Has2	Cd44	Has2 - Cd44	Matrix_glycoproteins	Cd44 - FB	FB - Has2	0.659439	0.295504	0.0313796	-0.0420145	0.529348	0.367852	0.954943	-0.00531744	FB - FB	FB - Has2 - Cd44 - FB	2.61e-62	6.45e-30
FB	FB	Pkm	Cd44	Pkm - Cd44	Cell_metabolism	Cd44 - FB	FB - Pkm	0.669877	0.295504	0.00799569	-0.0420145	0.707599	0.367852	0.965381	-0.0170094	FB - FB	FB - Pkm - Cd44 - FB	0.00140231	6.45e-30
FB	FB	Vim	Cd44	Vim - Cd44	Cytoskeleton	Cd44 - FB	FB - Vim	3.6811	0.295504	0.108252	-0.0420145	0.999784	0.367852	3.9766	0.0331186	FB - FB	FB - Vim - Cd44 - FB	5.38e-145	6.45e-30
FB	FB	Gpc3	Cd81	Gpc3 - Cd81	Matrix_glycoproteins	Cd81 - FB	FB - Gpc3	0.240184	1.50801	0.0126796	0.055605	0.288185	0.963572	1.74819	0.0341423	FB - FB	FB - Gpc3 - Cd81 - FB	7.55e-10	1.04e-84
FB	FB	Clcf1	Crlf1	Clcf1 - Crlf1	Neurotrophins	Crlf1 - FB	FB - Clcf1	0.176821	1.5031	0.0182383	0.0493442	0.250676	0.859258	1.67992	0.0337913	FB - FB	FB - Clcf1 - Crlf1 - FB	3.89e-18	1.05e-90
FB	FB	Col5a2	Ddr1	Col5a2 - Ddr1	Collagens	Ddr1 - FB	FB - Col5a2	1.38931	0.372733	0.0738317	0.0208944	0.927575	0.463085	1.76204	0.0473631	FB - FB	FB - Col5a2 - Ddr1 - FB	9.8e-160	1.61e-28
FB	FB	Col1a1	Ddr1	Col1a1 - Ddr1	Collagens	Ddr1 - FB	FB - Col1a1	3.9534	0.372733	0.0867985	0.0208944	0.999027	0.463085	4.32613	0.0538465	FB - FB	FB - Col1a1 - Ddr1 - FB	9.97e-164	1.61e-28
FB	FB	Col3a1	Ddr1	Col3a1 - Ddr1	Collagens	Ddr1 - FB	FB - Col3a1	3.45863	0.372733	0.0959715	0.0208944	0.999027	0.463085	3.83136	0.058433	FB - FB	FB - Col3a1 - Ddr1 - FB	2.06e-172	1.61e-28
FB	FB	Bdnf	Ddr1	Bdnf - Ddr1	Neurotrophins	Ddr1 - FB	FB - Bdnf	0.195814	0.372733	0.0152094	0.0208944	0.235974	0.463085	0.568547	0.0180519	FB - FB	FB - Bdnf - Ddr1 - FB	1.89e-16	1.61e-28
FB	FB	Col11a1	Ddr1	Col11a1 - Ddr1	Collagens	Ddr1 - FB	FB - Col11a1	0.76282	0.372733	0.0259219	0.0208944	0.534429	0.463085	1.13555	0.0234082	FB - FB	FB - Col11a1 - Ddr1 - FB	7.05e-43	1.61e-28
FB	FB	Col3a1	Ddr2	Col3a1 - Ddr2	Collagens	Ddr2 - FB	FB - Col3a1	3.45863	0.172647	0.0959715	0.0202833	0.999027	0.256405	3.63127	0.0581274	FB - FB	FB - Col3a1 - Ddr2 - FB	2.06e-172	6.42e-21
FB	FB	Col1a1	Ddr2	Col1a1 - Ddr2	Collagens	Ddr2 - FB	FB - Col1a1	3.9534	0.172647	0.0867985	0.0202833	0.999027	0.256405	4.12605	0.0535409	FB - FB	FB - Col1a1 - Ddr2 - FB	9.97e-164	6.42e-21
FB	FB	Gnai2	Ednra	Gnai2 - Ednra	G-protein	Ednra - FB	FB - Gnai2	1.20897	0.0909532	0.0146067	0.0122079	0.929305	0.124311	1.29993	0.0134073	FB - FB	FB - Gnai2 - Ednra - FB	0.00317976	7.33e-06
FB	FB	Gnai2	Ednrb	Gnai2 - Ednrb	G-protein	Ednrb - FB	FB - Gnai2	1.20897	0.80522	0.0146067	0.0290492	0.929305	0.55421	2.01419	0.0218279	FB - FB	FB - Gnai2 - Ednrb - FB	0.00317976	1.45e-47
FB	FB	Vcan	Egfr	Vcan - Egfr	EGF	Egfr - FB	FB - Vcan	2.60005	0.0964919	0.0812474	0.0131384	0.998595	0.142471	2.69655	0.0471929	FB - FB	FB - Vcan - Egfr - FB	8.8e-85	7.24e-08
FB	FB	Gnai2	Egfr	Gnai2 - Egfr	EGF	Egfr - FB	FB - Gnai2	1.20897	0.0964919	0.0146067	0.0131384	0.929305	0.142471	1.30547	0.0138725	FB - FB	FB - Gnai2 - Egfr - FB	0.00317976	7.24e-08
FB	FB	Anxa1	Egfr	Anxa1 - Egfr	EGF	Egfr - FB	FB - Anxa1	0.900506	0.0964919	-0.0323925	0.0131384	0.636904	0.142471	0.996997	-0.00962707	FB - FB	FB - Anxa1 - Egfr - FB	7.4e-21	7.24e-08
FB	FB	Hsp90aa1	Egfr	Hsp90aa1 - Egfr	EGF	Egfr - FB	FB - Hsp90aa1	1.41344	0.0964919	0.0172069	0.0131384	0.954708	0.142471	1.50994	0.0151726	FB - FB	FB - Hsp90aa1 - Egfr - FB	0.000404002	7.24e-08
FB	FB	Areg	Egfr	Areg - Egfr	EGF	Egfr - FB	FB - Areg	0.143351	0.0964919	-0.0317832	0.0131384	0.125284	0.142471	0.239843	-0.00932239	FB - FB	FB - Areg - Egfr - FB	9.22e-10	7.24e-08
FB	FB	Tnc	Egfr	Tnc - Egfr	EGF	Egfr - FB	FB - Tnc	0.858847	0.0964919	0.0303546	0.0131384	0.607718	0.142471	0.955339	0.0217465	FB - FB	FB - Tnc - Egfr - FB	1.84e-61	7.24e-08
FB	FB	Vegfa	Egfr	Vegfa - Egfr	EGF	Egfr - FB	FB - Vegfa	1.37593	0.0964919	0.0403312	0.0131384	0.904551	0.142471	1.47243	0.0267348	FB - FB	FB - Vegfa - Egfr - FB	2.92e-64	7.24e-08
FB	FB	Tgfb1	Eng	Tgfb1 - Eng	TGFB	Eng - FB	FB - Tgfb1	0.95141	0.456606	0.0371365	0.0236168	0.814939	0.52924	1.40802	0.0303767	FB - FB	FB - Tgfb1 - Eng - FB	2.2e-56	1.04e-36
FB	FB	Bmp2	Eng	Bmp2 - Eng	BMP	Eng - FB	FB - Bmp2	0.226555	0.456606	0.010178	0.0236168	0.230029	0.52924	0.683161	0.0168974	FB - FB	FB - Bmp2 - Eng - FB	1.15e-08	1.04e-36
FB	FB	Inhba	Eng	Inhba - Eng	TGFB	Eng - FB	FB - Inhba	0.0726035	0.456606	0.00854908	0.0236168	0.100638	0.52924	0.52921	0.0160829	FB - FB	FB - Inhba - Eng - FB	0.00065028	1.04e-36
FB	FB	Tgfb3	Eng	Tgfb3 - Eng	TGFB	Eng - FB	FB - Tgfb3	0.0708473	0.456606	0.0125111	0.0236168	0.102692	0.52924	0.527454	0.0180639	FB - FB	FB - Tgfb3 - Eng - FB	8.18e-06	1.04e-36
FB	FB	Efna4	Epha4	Efna4 - Epha4	Ephrins	Epha4 - FB	FB - Efna4	0.0845675	0.227517	0.0123359	0.0164549	0.132634	0.278997	0.312085	0.0143954	FB - FB	FB - Efna4 - Epha4 - FB	6.36e-05	3.13e-17
FB	FB	Efnb2	Epha4	Efnb2 - Epha4	Ephrins	Epha4 - FB	FB - Efnb2	0.251344	0.227517	0.00618632	0.0164549	0.314128	0.278997	0.478862	0.0113206	FB - FB	FB - Efnb2 - Epha4 - FB	0.000134233	3.13e-17
FB	FB	Efnb1	Epha4	Efnb1 - Epha4	Ephrins	Epha4 - FB	FB - Efnb1	0.222135	0.227517	0.0182986	0.0164549	0.288942	0.278997	0.449652	0.0173767	FB - FB	FB - Efnb1 - Epha4 - FB	3.11e-16	3.13e-17
FB	FB	Efnb1	Ephb1	Efnb1 - Ephb1	Ephrins	Ephb1 - FB	FB - Efnb1	0.222135	0.10789	0.0182986	0.0129021	0.288942	0.127338	0.330026	0.0156003	FB - FB	FB - Efnb1 - Ephb1 - FB	3.11e-16	5.84e-07
FB	FB	Efnb2	Ephb1	Efnb2 - Ephb1	Ephrins	Ephb1 - FB	FB - Efnb2	0.251344	0.10789	0.00618632	0.0129021	0.314128	0.127338	0.359235	0.0095442	FB - FB	FB - Efnb2 - Ephb1 - FB	0.000134233	5.84e-07
FB	FB	Efnb1	Ephb3	Efnb1 - Ephb3	Ephrins	Ephb3 - FB	FB - Efnb1	0.222135	0.116515	0.0182986	0.0145051	0.288942	0.16128	0.33865	0.0164018	FB - FB	FB - Efnb1 - Ephb3 - FB	3.11e-16	9.55e-09
FB	FB	Efnb2	Ephb3	Efnb2 - Ephb3	Ephrins	Ephb3 - FB	FB - Efnb2	0.251344	0.116515	0.00618632	0.0145051	0.314128	0.16128	0.367859	0.0103457	FB - FB	FB - Efnb2 - Ephb3 - FB	0.000134233	9.55e-09
FB	FB	Efnb1	Ephb4	Efnb1 - Ephb4	Ephrins	Ephb4 - FB	FB - Efnb1	0.222135	0.198247	0.0182986	0.0198326	0.288942	0.292833	0.420382	0.0190656	FB - FB	FB - Efnb1 - Ephb4 - FB	3.11e-16	9.49e-23
FB	FB	Efnb2	Ephb4	Efnb2 - Ephb4	Ephrins	Ephb4 - FB	FB - Efnb2	0.251344	0.198247	0.00618632	0.0198326	0.314128	0.292833	0.449592	0.0130094	FB - FB	FB - Efnb2 - Ephb4 - FB	0.000134233	9.49e-23
FB	FB	Efnb2	Ephb6	Efnb2 - Ephb6	Ephrins	Ephb6 - FB	FB - Efnb2	0.251344	0.108404	0.00618632	0.0137861	0.314128	0.145714	0.359748	0.00998623	FB - FB	FB - Efnb2 - Ephb6 - FB	0.000134233	1.63e-09
FB	FB	Efnb1	Ephb6	Efnb1 - Ephb6	Ephrins	Ephb6 - FB	FB - Efnb1	0.222135	0.108404	0.0182986	0.0137861	0.288942	0.145714	0.330539	0.0160423	FB - FB	FB - Efnb1 - Ephb6 - FB	3.11e-16	1.63e-09
FB	FB	Gnai2	F2r	Gnai2 - F2r	G-protein	F2r - FB	FB - Gnai2	1.20897	0.844723	0.0146067	0.0405243	0.929305	0.807156	2.0537	0.0275655	FB - FB	FB - Gnai2 - F2r - FB	0.00317976	1.66e-78
FB	FB	Fgf12	Fgfr1	Fgf12 - Fgfr1	FGF	Fgfr1 - FB	FB - Fgf12	0.152191	0.232842	0.0164033	0.0219449	0.225922	0.318993	0.385032	0.0191741	FB - FB	FB - Fgf12 - Fgfr1 - FB	1.11e-13	8.85e-26
FB	FB	Ncam1	Fgfr1	Ncam1 - Fgfr1	FGF	Fgfr1 - FB	FB - Ncam1	0.671342	0.232842	0.0403522	0.0219449	0.671495	0.318993	0.904184	0.0311486	FB - FB	FB - Ncam1 - Fgfr1 - FB	2.96e-87	8.85e-26
FB	FB	Fgf2	Fgfr1	Fgf2 - Fgfr1	FGF	Fgfr1 - FB	FB - Fgf2	0.0686515	0.232842	0.0115469	0.0219449	0.109394	0.318993	0.301493	0.0167459	FB - FB	FB - Fgf2 - Fgfr1 - FB	1.31e-06	8.85e-26
FB	FB	Fgf2	Fgfrl1	Fgf2 - Fgfrl1	FGF	Fgfrl1 - FB	FB - Fgf2	0.0686515	0.142232	0.0115469	0.0106193	0.109394	0.219544	0.210883	0.0110831	FB - FB	FB - Fgf2 - Fgfrl1 - FB	1.31e-06	9.34e-07
FB	FB	Wnt5a	Fzd1	Wnt5a - Fzd1	WNT	Fzd1 - FB	FB - Wnt5a	0.168383	1.37717	0.0165542	0.0738516	0.233056	0.952005	1.54555	0.0452029	FB - FB	FB - Wnt5a - Fzd1 - FB	1.6e-14	1.37e-144
FB	FB	Wnt5a	Fzd2	Wnt5a - Fzd2	WNT	Fzd2 - FB	FB - Wnt5a	0.168383	0.318184	0.0165542	0.024078	0.233056	0.427521	0.486567	0.0203161	FB - FB	FB - Wnt5a - Fzd2 - FB	1.6e-14	2.81e-35
FB	FB	Sfrp1	Fzd2	Sfrp1 - Fzd2	WNT	Fzd2 - FB	FB - Sfrp1	0.574619	0.318184	0.0209653	0.024078	0.383742	0.427521	0.892804	0.0225216	FB - FB	FB - Sfrp1 - Fzd2 - FB	1.9e-28	2.81e-35
FB	FB	Rtn4	Gjb2	Rtn4 - Gjb2	Cellular_maintenance	Gjb2 - FB	FB - Rtn4	1.45168	0.251886	0.0358725	0.00905475	0.96649	0.217814	1.70357	0.0224636	FB - FB	FB - Rtn4 - Gjb2 - FB	4.12e-28	0.0263318
FB	FB	App	Gpc1	App - Gpc1	Miscellaneous	Gpc1 - FB	FB - App	1.72761	0.369639	0.0528119	0.0246711	0.978273	0.464707	2.09724	0.0387415	FB - FB	FB - App - Gpc1 - FB	1.06e-72	2.35e-39
FB	FB	Lama1	Gpc1	Lama1 - Gpc1	Laminins	Gpc1 - FB	FB - Lama1	0.205573	0.369639	0.016395	0.0246711	0.227759	0.464707	0.575211	0.020533	FB - FB	FB - Lama1 - Gpc1 - FB	1.04e-14	2.35e-39
FB	FB	Vegfa	Gpc1	Vegfa - Gpc1	VEGF	Gpc1 - FB	FB - Vegfa	1.37593	0.369639	0.0403312	0.0246711	0.904551	0.464707	1.74557	0.0325011	FB - FB	FB - Vegfa - Gpc1 - FB	2.92e-64	2.35e-39
FB	FB	Slit2	Gpc1	Slit2 - Gpc1	SLIT	Gpc1 - FB	FB - Slit2	0.422415	0.369639	0.0313885	0.0246711	0.525565	0.464707	0.792054	0.0280298	FB - FB	FB - Slit2 - Gpc1 - FB	6.22e-58	2.35e-39
FB	FB	Fgf2	Gpc4	Fgf2 - Gpc4	FGF	Gpc4 - FB	FB - Fgf2	0.0686515	0.171005	0.0115469	0.0125837	0.109394	0.237704	0.239656	0.0120653	FB - FB	FB - Fgf2 - Gpc4 - FB	1.31e-06	6.37e-11
FB	FB	Gpc3	Igf1r	Gpc3 - Igf1r	Matrix_glycoproteins	Igf1r - FB	FB - Gpc3	0.240184	0.0696307	0.0126796	0.0117375	0.288185	0.108313	0.309815	0.0122085	FB - FB	FB - Gpc3 - Igf1r - FB	7.55e-10	0.00173348
FB	FB	Igf1	Igf1r	Igf1 - Igf1r	IGF	Igf1r - FB	FB - Igf1	0.928234	0.0696307	0.0279111	0.0117375	0.609988	0.108313	0.997864	0.0198243	FB - FB	FB - Igf1 - Igf1r - FB	6.06e-52	0.00173348
FB	FB	Gnai2	Igf1r	Gnai2 - Igf1r	G-protein	Igf1r - FB	FB - Gnai2	1.20897	0.0696307	0.0146067	0.0117375	0.929305	0.108313	1.27861	0.0131721	FB - FB	FB - Gnai2 - Igf1r - FB	0.00317976	0.00173348
FB	FB	Il11	Il11ra1	Il11 - Il11ra1	Interleukins	Il11ra1 - FB	FB - Il11	2.02896	0.187546	0.0457901	0.0154391	0.863258	0.279213	2.2165	0.0306146	FB - FB	FB - Il11 - Il11ra1 - FB	3.3e-91	1.13e-12
FB	FB	Clcf1	Il6st	Clcf1 - Il6st	Neurotrophins	Il6st - FB	FB - Clcf1	0.176821	0.331068	0.0182383	0.0245927	0.250676	0.42363	0.507889	0.0214155	FB - FB	FB - Clcf1 - Il6st - FB	3.89e-18	1.79e-31
FB	FB	Ctf1	Il6st	Ctf1 - Il6st	Interleukins	Il6st - FB	FB - Ctf1	0.0674902	0.331068	0.0110374	0.0245927	0.111231	0.42363	0.398558	0.017815	FB - FB	FB - Ctf1 - Il6st - FB	4.75e-06	1.79e-31
FB	FB	Il6	Il6st	Il6 - Il6st	Interleukins	Il6st - FB	FB - Il6	0.203723	0.331068	0.013519	0.0245927	0.179116	0.42363	0.534791	0.0190558	FB - FB	FB - Il6 - Il6st - FB	8.66e-10	1.79e-31
FB	FB	Il11	Il6st	Il11 - Il6st	Interleukins	Il6st - FB	FB - Il11	2.02896	0.331068	0.0457901	0.0245927	0.863258	0.42363	2.36002	0.0351914	FB - FB	FB - Il11 - Il6st - FB	3.3e-91	1.79e-31
FB	FB	Col1a1	Itga1	Col1a1 - Itga1	Collagens	Itga1 - FB	FB - Col1a1	3.9534	0.425376	0.0867985	0.0325091	0.999027	0.511296	4.37877	0.0596538	FB - FB	FB - Col1a1 - Itga1 - FB	9.97e-164	3.68e-59
FB	FB	Col4a1	Itga1	Col4a1 - Itga1	Collagens	Itga1 - FB	FB - Col4a1	3.15797	0.425376	0.134996	0.0325091	0.999784	0.511296	3.58335	0.0837523	FB - FB	FB - Col4a1 - Itga1 - FB	2.67e-210	3.68e-59
FB	FB	Vegfd	Itga1	Vegfd - Itga1	VEGF	Itga1 - FB	FB - Vegfd	0.131182	0.425376	0.0144477	0.0325091	0.173711	0.511296	0.556559	0.0234784	FB - FB	FB - Vegfd - Itga1 - FB	1.01e-11	3.68e-59
FB	FB	Col4a5	Itga1	Col4a5 - Itga1	Collagens	Itga1 - FB	FB - Col4a5	0.104546	0.425376	0.0100443	0.0325091	0.156632	0.511296	0.529922	0.0212767	FB - FB	FB - Col4a5 - Itga1 - FB	0.00433218	3.68e-59
FB	FB	Col6a1	Itga1	Col6a1 - Itga1	Collagens	Itga1 - FB	FB - Col6a1	0.109243	0.425376	0.0112578	0.0325091	0.120744	0.511296	0.534619	0.0218835	FB - FB	FB - Col6a1 - Itga1 - FB	1.61e-06	3.68e-59
FB	FB	Col5a1	Itga1	Col5a1 - Itga1	Collagens	Itga1 - FB	FB - Col5a1	1.16552	0.425376	0.0606845	0.0325091	0.872771	0.511296	1.5909	0.0465968	FB - FB	FB - Col5a1 - Itga1 - FB	6.27e-134	3.68e-59
FB	FB	Lamb1	Itga1	Lamb1 - Itga1	Laminins	Itga1 - FB	FB - Lamb1	1.38026	0.425376	0.0683706	0.0325091	0.945303	0.511296	1.80564	0.0504398	FB - FB	FB - Lamb1 - Itga1 - FB	4.1e-141	3.68e-59
FB	FB	Lamc1	Itga1	Lamc1 - Itga1	Laminins	Itga1 - FB	FB - Lamc1	0.568141	0.425376	0.0307925	0.0325091	0.625446	0.511296	0.993517	0.0316508	FB - FB	FB - Lamc1 - Itga1 - FB	8.94e-51	3.68e-59
FB	FB	Col6a2	Itga1	Col6a2 - Itga1	Collagens	Itga1 - FB	FB - Col6a2	0.215219	0.425376	0.0139901	0.0325091	0.201167	0.511296	0.640595	0.0232496	FB - FB	FB - Col6a2 - Itga1 - FB	7.02e-13	3.68e-59
FB	FB	Col5a2	Itga1	Col5a2 - Itga1	Collagens	Itga1 - FB	FB - Col5a2	1.38931	0.425376	0.0738317	0.0325091	0.927575	0.511296	1.81468	0.0531704	FB - FB	FB - Col5a2 - Itga1 - FB	9.8e-160	3.68e-59
FB	FB	Col1a2	Itga1	Col1a2 - Itga1	Collagens	Itga1 - FB	FB - Col1a2	0.100974	0.425376	0.0141526	0.0325091	0.154902	0.511296	0.52635	0.0233309	FB - FB	FB - Col1a2 - Itga1 - FB	2.29e-09	3.68e-59
FB	FB	Lama1	Itga1	Lama1 - Itga1	Laminins	Itga1 - FB	FB - Lama1	0.205573	0.425376	0.016395	0.0325091	0.227759	0.511296	0.630949	0.0244521	FB - FB	FB - Lama1 - Itga1 - FB	1.04e-14	3.68e-59
FB	FB	Fn1	Itga5	Fn1 - Itga5	Fibronectin	Itga5 - FB	FB - Fn1	3.04055	0.834983	0.0988968	0.0413776	0.999243	0.745325	3.87554	0.0701372	FB - FB	FB - Fn1 - Itga5 - FB	6.02e-161	1.39e-82
FB	FB	Col1a1	Itga5	Col1a1 - Itga5	Collagens	Itga5 - FB	FB - Col1a1	3.9534	0.834983	0.0867985	0.0413776	0.999027	0.745325	4.78838	0.064088	FB - FB	FB - Col1a1 - Itga5 - FB	9.97e-164	1.39e-82
FB	FB	Vegfd	Itga5	Vegfd - Itga5	VEGF	Itga5 - FB	FB - Vegfd	0.131182	0.834983	0.0144477	0.0413776	0.173711	0.745325	0.966166	0.0279126	FB - FB	FB - Vegfd - Itga5 - FB	1.01e-11	1.39e-82
FB	FB	Fbn1	Itga5	Fbn1 - Itga5	Matrix_glycoproteins	Itga5 - FB	FB - Fbn1	1.20435	0.834983	0.0559173	0.0413776	0.87623	0.745325	2.03933	0.0486474	FB - FB	FB - Fbn1 - Itga5 - FB	3.74e-118	1.39e-82
FB	FB	Ctgf	Itga5	Ctgf - Itga5	Matricellular	Itga5 - FB	FB - Ctgf	1.8868	0.834983	0.0243431	0.0413776	0.770511	0.745325	2.72178	0.0328603	FB - FB	FB - Ctgf - Itga5 - FB	5.58e-32	1.39e-82
FB	FB	Cyr61	Itga5	Cyr61 - Itga5	Matricellular	Itga5 - FB	FB - Cyr61	0.794281	0.834983	0.0266209	0.0413776	0.544374	0.745325	1.62926	0.0339992	FB - FB	FB - Cyr61 - Itga5 - FB	5.08e-39	1.39e-82
FB	FB	Angpt1	Itga5	Angpt1 - Itga5	ANGPT	Itga5 - FB	FB - Angpt1	0.082745	0.834983	0.0126916	0.0413776	0.118798	0.745325	0.917728	0.0270346	FB - FB	FB - Angpt1 - Itga5 - FB	1.71e-08	1.39e-82
FB	FB	Tnc	Itga5	Tnc - Itga5	Matricellular	Itga5 - FB	FB - Tnc	0.858847	0.834983	0.0303546	0.0413776	0.607718	0.745325	1.69383	0.0358661	FB - FB	FB - Tnc - Itga5 - FB	1.84e-61	1.39e-82
FB	FB	Tnc	Itga8	Tnc - Itga8	Matricellular	Itga8 - FB	FB - Tnc	0.858847	0.389901	0.0303546	0.026634	0.607718	0.443736	1.24875	0.0284943	FB - FB	FB - Tnc - Itga8 - FB	1.84e-61	1.22e-42
FB	FB	Fn1	Itga8	Fn1 - Itga8	Fibronectin	Itga8 - FB	FB - Fn1	3.04055	0.389901	0.0988968	0.026634	0.999243	0.443736	3.43045	0.0627654	FB - FB	FB - Fn1 - Itga8 - FB	6.02e-161	1.22e-42
FB	FB	Col1a1	Itgav	Col1a1 - Itgav	Collagens	Itgav - FB	FB - Col1a1	3.9534	0.144697	0.0867985	0.00990714	0.999027	0.211869	4.0981	0.0483528	FB - FB	FB - Col1a1 - Itgav - FB	9.97e-164	1.38e-07
FB	FB	Fbn1	Itgav	Fbn1 - Itgav	Matrix_glycoproteins	Itgav - FB	FB - Fbn1	1.20435	0.144697	0.0559173	0.00990714	0.87623	0.211869	1.34904	0.0329122	FB - FB	FB - Fbn1 - Itgav - FB	3.74e-118	1.38e-07
FB	FB	Tgfb1	Itgav	Tgfb1 - Itgav	TGFB	Itgav - FB	FB - Tgfb1	0.95141	0.144697	0.0371365	0.00990714	0.814939	0.211869	1.09611	0.0235218	FB - FB	FB - Tgfb1 - Itgav - FB	2.2e-56	1.38e-07
FB	FB	Tnc	Itgav	Tnc - Itgav	Matricellular	Itgav - FB	FB - Tnc	0.858847	0.144697	0.0303546	0.00990714	0.607718	0.211869	1.00354	0.0201309	FB - FB	FB - Tnc - Itgav - FB	1.84e-61	1.38e-07
FB	FB	Vegfa	Itgav	Vegfa - Itgav	VEGF	Itgav - FB	FB - Vegfa	1.37593	0.144697	0.0403312	0.00990714	0.904551	0.211869	1.52063	0.0251192	FB - FB	FB - Vegfa - Itgav - FB	2.92e-64	1.38e-07
FB	FB	Calr	Itgav	Calr - Itgav	Cellular_maintenance	Itgav - FB	FB - Calr	2.72096	0.144697	0.0407569	0.00990714	0.999135	0.211869	2.86566	0.025332	FB - FB	FB - Calr - Itgav - FB	1.72e-38	1.38e-07
FB	FB	Cyr61	Itgav	Cyr61 - Itgav	Matricellular	Itgav - FB	FB - Cyr61	0.794281	0.144697	0.0266209	0.00990714	0.544374	0.211869	0.938978	0.018264	FB - FB	FB - Cyr61 - Itgav - FB	5.08e-39	1.38e-07
FB	FB	Fn1	Itgav	Fn1 - Itgav	Fibronectin	Itgav - FB	FB - Fn1	3.04055	0.144697	0.0988968	0.00990714	0.999243	0.211869	3.18525	0.0544019	FB - FB	FB - Fn1 - Itgav - FB	6.02e-161	1.38e-07
FB	FB	Col4a1	Itgav	Col4a1 - Itgav	Collagens	Itgav - FB	FB - Col4a1	3.15797	0.144697	0.134996	0.00990714	0.999784	0.211869	3.30267	0.0724513	FB - FB	FB - Col4a1 - Itgav - FB	2.67e-210	1.38e-07
FB	FB	Lama4	Itgav	Lama4 - Itgav	Laminins	Itgav - FB	FB - Lama4	0.339527	0.144697	0.025449	0.00990714	0.42136	0.211869	0.484223	0.0176781	FB - FB	FB - Lama4 - Itgav - FB	2.4e-39	1.38e-07
FB	FB	Col4a5	Itgav	Col4a5 - Itgav	Collagens	Itgav - FB	FB - Col4a5	0.104546	0.144697	0.0100443	0.00990714	0.156632	0.211869	0.249243	0.00997573	FB - FB	FB - Col4a5 - Itgav - FB	0.00433218	1.38e-07
FB	FB	Nid1	Itgav	Nid1 - Itgav	Matrix_glycoproteins	Itgav - FB	FB - Nid1	1.05049	0.144697	0.0561685	0.00990714	0.866177	0.211869	1.19519	0.0330378	FB - FB	FB - Nid1 - Itgav - FB	1.75e-125	1.38e-07
FB	FB	Col1a2	Itgav	Col1a2 - Itgav	Collagens	Itgav - FB	FB - Col1a2	0.100974	0.144697	0.0141526	0.00990714	0.154902	0.211869	0.245671	0.0120299	FB - FB	FB - Col1a2 - Itgav - FB	2.29e-09	1.38e-07
FB	FB	Lamc1	Itgav	Lamc1 - Itgav	Laminins	Itgav - FB	FB - Lamc1	0.568141	0.144697	0.0307925	0.00990714	0.625446	0.211869	0.712838	0.0203498	FB - FB	FB - Lamc1 - Itgav - FB	8.94e-51	1.38e-07
FB	FB	Mfge8	Itgav	Mfge8 - Itgav	Miscellaneous	Itgav - FB	FB - Mfge8	1.37053	0.144697	0.0419606	0.00990714	0.937736	0.211869	1.51522	0.0259339	FB - FB	FB - Mfge8 - Itgav - FB	5.72e-53	1.38e-07
FB	FB	Serpine1	Itgav	Serpine1 - Itgav	Protease_inhibition	Itgav - FB	FB - Serpine1	0.723022	0.144697	0.0115435	0.00990714	0.467517	0.211869	0.867719	0.0107253	FB - FB	FB - Serpine1 - Itgav - FB	8.31e-12	1.38e-07
FB	FB	Lamb1	Itgav	Lamb1 - Itgav	Laminins	Itgav - FB	FB - Lamb1	1.38026	0.144697	0.0683706	0.00990714	0.945303	0.211869	1.52496	0.0391389	FB - FB	FB - Lamb1 - Itgav - FB	4.1e-141	1.38e-07
FB	FB	Col6a1	Itgb1	Col6a1 - Itgb1	Collagens	Itgb1 - FB	FB - Col6a1	0.109243	1.82556	0.0112578	0.0639025	0.120744	0.987893	1.9348	0.0375801	FB - FB	FB - Col6a1 - Itgb1 - FB	1.61e-06	5.92e-92
FB	FB	Timp2	Itgb1	Timp2 - Itgb1	Protease_inhibition	Itgb1 - FB	FB - Timp2	1.75967	1.82556	0.0401709	0.0639025	0.971895	0.987893	3.58522	0.0520367	FB - FB	FB - Timp2 - Itgb1 - FB	1.79e-47	5.92e-92
FB	FB	Mdk	Itgb1	Mdk - Itgb1	NEGF	Itgb1 - FB	FB - Mdk	0.675771	1.82556	0.0254737	0.0639025	0.497135	0.987893	2.50133	0.0446881	FB - FB	FB - Mdk - Itgb1 - FB	1.87e-41	5.92e-92
FB	FB	Thbs2	Itgb1	Thbs2 - Itgb1	Matricellular	Itgb1 - FB	FB - Thbs2	0.519549	1.82556	0.0180696	0.0639025	0.319641	0.987893	2.3451	0.040986	FB - FB	FB - Thbs2 - Itgb1 - FB	5.6e-19	5.92e-92
FB	FB	Vcan	Itgb1	Vcan - Itgb1	Matrix_glycoproteins	Itgb1 - FB	FB - Vcan	2.60005	1.82556	0.0812474	0.0639025	0.998595	0.987893	4.42561	0.0725749	FB - FB	FB - Vcan - Itgb1 - FB	8.8e-85	5.92e-92
FB	FB	Col3a1	Itgb1	Col3a1 - Itgb1	Collagens	Itgb1 - FB	FB - Col3a1	3.45863	1.82556	0.0959715	0.0639025	0.999027	0.987893	5.28418	0.079937	FB - FB	FB - Col3a1 - Itgb1 - FB	2.06e-172	5.92e-92
FB	FB	Fbln1	Itgb1	Fbln1 - Itgb1	Matricellular	Itgb1 - FB	FB - Fbln1	0.412161	1.82556	0.0256182	0.0639025	0.461247	0.987893	2.23772	0.0447604	FB - FB	FB - Fbln1 - Itgb1 - FB	9.97e-38	5.92e-92
FB	FB	Col6a2	Itgb1	Col6a2 - Itgb1	Collagens	Itgb1 - FB	FB - Col6a2	0.215219	1.82556	0.0139901	0.0639025	0.201167	0.987893	2.04077	0.0389463	FB - FB	FB - Col6a2 - Itgb1 - FB	7.02e-13	5.92e-92
FB	FB	Tnc	Itgb1	Tnc - Itgb1	Matricellular	Itgb1 - FB	FB - Tnc	0.858847	1.82556	0.0303546	0.0639025	0.607718	0.987893	2.6844	0.0471285	FB - FB	FB - Tnc - Itgb1 - FB	1.84e-61	5.92e-92
FB	FB	Tgm2	Itgb1	Tgm2 - Itgb1	Protein_crosslinking	Itgb1 - FB	FB - Tgm2	0.913948	1.82556	0.0222012	0.0639025	0.648579	0.987893	2.7395	0.0430518	FB - FB	FB - Tgm2 - Itgb1 - FB	1.72e-34	5.92e-92
FB	FB	Adam12	Itgb1	Adam12 - Itgb1	Protease	Itgb1 - FB	FB - Adam12	0.371867	1.82556	0.0306469	0.0639025	0.470544	0.987893	2.19742	0.0472747	FB - FB	FB - Adam12 - Itgb1 - FB	4.12e-50	5.92e-92
FB	FB	Fn1	Itgb1	Fn1 - Itgb1	Fibronectin	Itgb1 - FB	FB - Fn1	3.04055	1.82556	0.0988968	0.0639025	0.999243	0.987893	4.86611	0.0813996	FB - FB	FB - Fn1 - Itgb1 - FB	6.02e-161	5.92e-92
FB	FB	Col7a1	Itgb1	Col7a1 - Itgb1	Collagens	Itgb1 - FB	FB - Col7a1	0.541507	1.82556	0.0290816	0.0639025	0.577451	0.987893	2.36706	0.046492	FB - FB	FB - Col7a1 - Itgb1 - FB	4.9e-53	5.92e-92
FB	FB	Thbs1	Itgb1	Thbs1 - Itgb1	Matricellular	Itgb1 - FB	FB - Thbs1	0.465823	1.82556	-0.048593	0.0639025	0.457896	0.987893	2.29138	0.00765476	FB - FB	FB - Thbs1 - Itgb1 - FB	3.71e-22	5.92e-92
FB	FB	Lama5	Itgb1	Lama5 - Itgb1	Laminins	Itgb1 - FB	FB - Lama5	0.639379	1.82556	0.0136942	0.0639025	0.594422	0.987893	2.46493	0.0387983	FB - FB	FB - Lama5 - Itgb1 - FB	2.08e-19	5.92e-92
FB	FB	Lamc1	Itgb1	Lamc1 - Itgb1	Laminins	Itgb1 - FB	FB - Lamc1	0.568141	1.82556	0.0307925	0.0639025	0.625446	0.987893	2.3937	0.0473475	FB - FB	FB - Lamc1 - Itgb1 - FB	8.94e-51	5.92e-92
FB	FB	Col4a5	Itgb1	Col4a5 - Itgb1	Collagens	Itgb1 - FB	FB - Col4a5	0.104546	1.82556	0.0100443	0.0639025	0.156632	0.987893	1.9301	0.0369734	FB - FB	FB - Col4a5 - Itgb1 - FB	0.00433218	5.92e-92
FB	FB	Vegfc	Itgb1	Vegfc - Itgb1	VEGF	Itgb1 - FB	FB - Vegfc	0.340732	1.82556	0.0263929	0.0639025	0.440817	0.987893	2.16629	0.0451477	FB - FB	FB - Vegfc - Itgb1 - FB	2.19e-41	5.92e-92
FB	FB	Col1a1	Itgb1	Col1a1 - Itgb1	Collagens	Itgb1 - FB	FB - Col1a1	3.9534	1.82556	0.0867985	0.0639025	0.999027	0.987893	5.77895	0.0753505	FB - FB	FB - Col1a1 - Itgb1 - FB	9.97e-164	5.92e-92
FB	FB	Lama1	Itgb1	Lama1 - Itgb1	Laminins	Itgb1 - FB	FB - Lama1	0.205573	1.82556	0.016395	0.0639025	0.227759	0.987893	2.03113	0.0401487	FB - FB	FB - Lama1 - Itgb1 - FB	1.04e-14	5.92e-92
FB	FB	Lama4	Itgb1	Lama4 - Itgb1	Laminins	Itgb1 - FB	FB - Lama4	0.339527	1.82556	0.025449	0.0639025	0.42136	0.987893	2.16508	0.0446757	FB - FB	FB - Lama4 - Itgb1 - FB	2.4e-39	5.92e-92
FB	FB	Cd14	Itgb1	Cd14 - Itgb1	PRR	Itgb1 - FB	FB - Cd14	0.15746	1.82556	-0.0460578	0.0639025	0.232732	0.987893	1.98302	0.00892236	FB - FB	FB - Cd14 - Itgb1 - FB	1.63e-11	5.92e-92
FB	FB	Nid1	Itgb1	Nid1 - Itgb1	Matrix_glycoproteins	Itgb1 - FB	FB - Nid1	1.05049	1.82556	0.0561685	0.0639025	0.866177	0.987893	2.87605	0.0600355	FB - FB	FB - Nid1 - Itgb1 - FB	1.75e-125	5.92e-92
FB	FB	Vcam1	Itgb1	Vcam1 - Itgb1	Cell-cell/cell-matrix_adhesion	Itgb1 - FB	FB - Vcam1	0.687364	1.82556	0.0305434	0.0639025	0.528808	0.987893	2.51292	0.0472229	FB - FB	FB - Vcam1 - Itgb1 - FB	2.79e-53	5.92e-92
FB	FB	Fbn1	Itgb1	Fbn1 - Itgb1	Matrix_glycoproteins	Itgb1 - FB	FB - Fbn1	1.20435	1.82556	0.0559173	0.0639025	0.87623	0.987893	3.0299	0.0599099	FB - FB	FB - Fbn1 - Itgb1 - FB	3.74e-118	5.92e-92
FB	FB	Col11a1	Itgb1	Col11a1 - Itgb1	Collagens	Itgb1 - FB	FB - Col11a1	0.76282	1.82556	0.0259219	0.0639025	0.534429	0.987893	2.58838	0.0449122	FB - FB	FB - Col11a1 - Itgb1 - FB	7.05e-43	5.92e-92
FB	FB	Lgals3bp	Itgb1	Lgals3bp - Itgb1	Cell-cell/cell-matrix_adhesion	Itgb1 - FB	FB - Lgals3bp	0.442445	1.82556	0.0292424	0.0639025	0.544698	0.987893	2.268	0.0465724	FB - FB	FB - Lgals3bp - Itgb1 - FB	1.31e-56	5.92e-92
FB	FB	Col5a1	Itgb1	Col5a1 - Itgb1	Collagens	Itgb1 - FB	FB - Col5a1	1.16552	1.82556	0.0606845	0.0639025	0.872771	0.987893	2.99108	0.0622935	FB - FB	FB - Col5a1 - Itgb1 - FB	6.27e-134	5.92e-92
FB	FB	Col1a2	Itgb1	Col1a2 - Itgb1	Collagens	Itgb1 - FB	FB - Col1a2	0.100974	1.82556	0.0141526	0.0639025	0.154902	0.987893	1.92653	0.0390275	FB - FB	FB - Col1a2 - Itgb1 - FB	2.29e-09	5.92e-92
FB	FB	Col5a2	Itgb1	Col5a2 - Itgb1	Collagens	Itgb1 - FB	FB - Col5a2	1.38931	1.82556	0.0738317	0.0639025	0.927575	0.987893	3.21486	0.0688671	FB - FB	FB - Col5a2 - Itgb1 - FB	9.8e-160	5.92e-92
FB	FB	Lamb1	Itgb1	Lamb1 - Itgb1	Laminins	Itgb1 - FB	FB - Lamb1	1.38026	1.82556	0.0683706	0.0639025	0.945303	0.987893	3.20582	0.0661365	FB - FB	FB - Lamb1 - Itgb1 - FB	4.1e-141	5.92e-92
FB	FB	Vegfd	Itgb1	Vegfd - Itgb1	VEGF	Itgb1 - FB	FB - Vegfd	0.131182	1.82556	0.0144477	0.0639025	0.173711	0.987893	1.95674	0.0391751	FB - FB	FB - Vegfd - Itgb1 - FB	1.01e-11	5.92e-92
FB	FB	Col4a1	Itgb1	Col4a1 - Itgb1	Collagens	Itgb1 - FB	FB - Col4a1	3.15797	1.82556	0.134996	0.0639025	0.999784	0.987893	4.98353	0.099449	FB - FB	FB - Col4a1 - Itgb1 - FB	2.67e-210	5.92e-92
FB	FB	Vegfa	Itgb1	Vegfa - Itgb1	VEGF	Itgb1 - FB	FB - Vegfa	1.37593	1.82556	0.0403312	0.0639025	0.904551	0.987893	3.20149	0.0521168	FB - FB	FB - Vegfa - Itgb1 - FB	2.92e-64	5.92e-92
FB	FB	Angpt1	Itgb1	Angpt1 - Itgb1	ANGPT	Itgb1 - FB	FB - Angpt1	0.082745	1.82556	0.0126916	0.0639025	0.118798	0.987893	1.9083	0.038297	FB - FB	FB - Angpt1 - Itgb1 - FB	1.71e-08	5.92e-92
FB	FB	Ngf	Kidins220	Ngf - Kidins220	Neurotrophins	Kidins220 - FB	FB - Ngf	0.465004	0.475548	0.0295069	0.0185494	0.517241	0.563507	0.940552	0.0240282	FB - FB	FB - Ngf - Kidins220 - FB	4.85e-50	1.33e-20
FB	FB	Lrpap1	Ldlr	Lrpap1 - Ldlr	Lipid	Ldlr - FB	FB - Lrpap1	0.480086	0.586637	0.0251952	0.0112934	0.59907	0.654091	1.06672	0.0182443	FB - FB	FB - Lrpap1 - Ldlr - FB	5.73e-34	2.07e-09
FB	FB	Plat	Lrp1	Plat - Lrp1	Hemostasis	Lrp1 - FB	FB - Plat	1.3167	1.28691	0.0668046	0.0487449	0.930494	0.941844	2.60361	0.0577748	FB - FB	FB - Plat - Lrp1 - FB	2.02e-147	6.55e-65
FB	FB	Calr	Lrp1	Calr - Lrp1	Cellular_maintenance	Lrp1 - FB	FB - Calr	2.72096	1.28691	0.0407569	0.0487449	0.999135	0.941844	4.00787	0.0447509	FB - FB	FB - Calr - Lrp1 - FB	1.72e-38	6.55e-65
FB	FB	Ctgf	Lrp1	Ctgf - Lrp1	Matricellular	Lrp1 - FB	FB - Ctgf	1.8868	1.28691	0.0243431	0.0487449	0.770511	0.941844	3.17371	0.036544	FB - FB	FB - Ctgf - Lrp1 - FB	5.58e-32	6.55e-65
FB	FB	App	Lrp1	App - Lrp1	Miscellaneous	Lrp1 - FB	FB - App	1.72761	1.28691	0.0528119	0.0487449	0.978273	0.941844	3.01452	0.0507784	FB - FB	FB - App - Lrp1 - FB	1.06e-72	6.55e-65
FB	FB	Lrpap1	Lrp1	Lrpap1 - Lrp1	Lipid	Lrp1 - FB	FB - Lrpap1	0.480086	1.28691	0.0251952	0.0487449	0.59907	0.941844	1.767	0.0369701	FB - FB	FB - Lrpap1 - Lrp1 - FB	5.73e-34	6.55e-65
FB	FB	Tfpi	Lrp1	Tfpi - Lrp1	Hemostasis	Lrp1 - FB	FB - Tfpi	0.845924	1.28691	0.0465286	0.0487449	0.817858	0.941844	2.13284	0.0476368	FB - FB	FB - Tfpi - Lrp1 - FB	5.2e-96	6.55e-65
FB	FB	Psap	Lrp1	Psap - Lrp1	Cell_metabolism	Lrp1 - FB	FB - Psap	1.38428	1.28691	-0.0463116	0.0487449	0.95914	0.941844	2.67119	0.00121667	FB - FB	FB - Psap - Lrp1 - FB	2.83e-23	6.55e-65
FB	FB	Thbs1	Lrp1	Thbs1 - Lrp1	Matricellular	Lrp1 - FB	FB - Thbs1	0.465823	1.28691	-0.048593	0.0487449	0.457896	0.941844	1.75273	7.6e-05	FB - FB	FB - Thbs1 - Lrp1 - FB	3.71e-22	6.55e-65
FB	FB	Serpine1	Lrp1	Serpine1 - Lrp1	Protease_inhibition	Lrp1 - FB	FB - Serpine1	0.723022	1.28691	0.0115435	0.0487449	0.467517	0.941844	2.00993	0.0301442	FB - FB	FB - Serpine1 - Lrp1 - FB	8.31e-12	6.55e-65
FB	FB	Mdk	Lrp1	Mdk - Lrp1	NEGF	Lrp1 - FB	FB - Mdk	0.675771	1.28691	0.0254737	0.0487449	0.497135	0.941844	1.96268	0.0371093	FB - FB	FB - Mdk - Lrp1 - FB	1.87e-41	6.55e-65
FB	FB	Lpl	Lrp1	Lpl - Lrp1	Lipid	Lrp1 - FB	FB - Lpl	0.607058	1.28691	0.0205959	0.0487449	0.441033	0.941844	1.89397	0.0346704	FB - FB	FB - Lpl - Lrp1 - FB	3.15e-33	6.55e-65
FB	FB	Ctgf	Lrp6	Ctgf - Lrp6	WNT	Lrp6 - FB	FB - Ctgf	1.8868	0.164872	0.0243431	0.00804758	0.770511	0.244622	2.05167	0.0161953	FB - FB	FB - Ctgf - Lrp6 - FB	5.58e-32	0.00114299
FB	FB	Dkk2	Lrp6	Dkk2 - Lrp6	WNT	Lrp6 - FB	FB - Dkk2	0.305309	0.164872	0.0188217	0.00804758	0.300832	0.244622	0.470181	0.0134346	FB - FB	FB - Dkk2 - Lrp6 - FB	2.76e-22	0.00114299
FB	FB	Rspo3	Lrp6	Rspo3 - Lrp6	WNT	Lrp6 - FB	FB - Rspo3	0.427154	0.164872	0.0273516	0.00804758	0.477894	0.244622	0.592025	0.0176996	FB - FB	FB - Rspo3 - Lrp6 - FB	2.05e-46	0.00114299
FB	FB	Igfbp4	Lrp6	Igfbp4 - Lrp6	WNT	Lrp6 - FB	FB - Igfbp4	2.1874	0.164872	0.083016	0.00804758	0.974597	0.244622	2.35227	0.0455318	FB - FB	FB - Igfbp4 - Lrp6 - FB	5.92e-158	0.00114299
FB	FB	Lrpap1	Lrp8	Lrpap1 - Lrp8	Lipid	Lrp8 - FB	FB - Lrpap1	0.480086	0.213712	0.0251952	0.0054665	0.59907	0.309588	0.693798	0.0153309	FB - FB	FB - Lrpap1 - Lrp8 - FB	5.73e-34	0.0116028
FB	FB	Ngf	Maged1	Ngf - Maged1	Neurotrophins	Maged1 - FB	FB - Ngf	0.465004	1.0048	0.0295069	0.0569224	0.517241	0.876121	1.46981	0.0432147	FB - FB	FB - Ngf - Maged1 - FB	4.85e-50	8.3e-127
FB	FB	Gas6	Mertk	Gas6 - Mertk	TAM_receptors	Mertk - FB	FB - Gas6	1.73161	0.0725748	0.0536063	-0.0650099	0.92617	0.106043	1.80418	-0.0057018	FB - FB	FB - Gas6 - Mertk - FB	6.74e-104	6.47e-71
FB	FB	App	Ncstn	App - Ncstn	Miscellaneous	Ncstn - FB	FB - App	1.72761	0.424063	0.0528119	0.00744834	0.978273	0.555183	2.15167	0.0301301	FB - FB	FB - App - Ncstn - FB	1.06e-72	0.000215326
FB	FB	Jag1	Notch2	Jag1 - Notch2	NOTCH	Notch2 - FB	FB - Jag1	0.0938279	0.608631	-0.0338858	0.0228233	0.133931	0.691493	0.702459	-0.00553121	FB - FB	FB - Jag1 - Notch2 - FB	7.46e-18	9.53e-29
FB	FB	Fgf2	Nrp1	Fgf2 - Nrp1	FGF	Nrp1 - FB	FB - Fgf2	0.0686515	0.447125	0.0115469	0.0269132	0.109394	0.505999	0.515777	0.01923	FB - FB	FB - Fgf2 - Nrp1 - FB	1.31e-06	4.76e-44
FB	FB	Vegfa	Nrp1	Vegfa - Nrp1	VEGF	Nrp1 - FB	FB - Vegfa	1.37593	0.447125	0.0403312	0.0269132	0.904551	0.505999	1.82306	0.0336222	FB - FB	FB - Vegfa - Nrp1 - FB	2.92e-64	4.76e-44
FB	FB	Vegfb	Nrp1	Vegfb - Nrp1	VEGF	Nrp1 - FB	FB - Vegfb	0.158658	0.447125	0.00539314	0.0269132	0.235758	0.505999	0.605783	0.0161531	FB - FB	FB - Vegfb - Nrp1 - FB	0.0244086	4.76e-44
FB	FB	Sema3d	Nrp1	Sema3d - Nrp1	Semaphorins	Nrp1 - FB	FB - Sema3d	0.12402	0.447125	0.0142633	0.0269132	0.171225	0.505999	0.571145	0.0205882	FB - FB	FB - Sema3d - Nrp1 - FB	3.99e-12	4.76e-44
FB	FB	Sema3c	Nrp1	Sema3c - Nrp1	Semaphorins	Nrp1 - FB	FB - Sema3c	0.94891	0.447125	0.0275991	0.0269132	0.762404	0.505999	1.39604	0.0272561	FB - FB	FB - Sema3c - Nrp1 - FB	2.82e-44	4.76e-44
FB	FB	Tnc	Nt5e	Tnc - Nt5e	Matricellular	Nt5e - FB	FB - Tnc	0.858847	0.492659	0.0303546	0.0153864	0.607718	0.375743	1.35151	0.0228705	FB - FB	FB - Tnc - Nt5e - FB	1.84e-61	5.69e-16
FB	FB	Lama1	Nt5e	Lama1 - Nt5e	Laminins	Nt5e - FB	FB - Lama1	0.205573	0.492659	0.016395	0.0153864	0.227759	0.375743	0.698231	0.0158907	FB - FB	FB - Lama1 - Nt5e - FB	1.04e-14	5.69e-16
FB	FB	Fn1	Nt5e	Fn1 - Nt5e	Fibronectin	Nt5e - FB	FB - Fn1	3.04055	0.492659	0.0988968	0.0153864	0.999243	0.375743	3.53321	0.0571416	FB - FB	FB - Fn1 - Nt5e - FB	6.02e-161	5.69e-16
FB	FB	Pdgfa	Pdgfra	Pdgfa - Pdgfra	PDGF	Pdgfra - FB	FB - Pdgfa	0.110289	0.704719	0.00937545	0.0385549	0.167982	0.657551	0.815008	0.0239652	FB - FB	FB - Pdgfa - Pdgfra - FB	0.000760055	1.59e-79
FB	FB	Pdgfc	Pdgfra	Pdgfc - Pdgfra	PDGF	Pdgfra - FB	FB - Pdgfc	0.0940597	0.704719	0.0143836	0.0385549	0.14539	0.657551	0.798778	0.0264692	FB - FB	FB - Pdgfc - Pdgfra - FB	4.69e-10	1.59e-79
FB	FB	Pdgfc	Pdgfrb	Pdgfc - Pdgfrb	PDGF	Pdgfrb - FB	FB - Pdgfc	0.0940597	0.76269	0.0143836	0.0429702	0.14539	0.738731	0.856749	0.0286769	FB - FB	FB - Pdgfc - Pdgfrb - FB	4.69e-10	2.46e-94
FB	FB	Pdap1	Pdgfrb	Pdap1 - Pdgfrb	PDGF	Pdgfrb - FB	FB - Pdap1	1.46757	0.76269	0.0247957	0.0429702	0.965625	0.738731	2.23026	0.0338829	FB - FB	FB - Pdap1 - Pdgfrb - FB	1.66e-11	2.46e-94
FB	FB	Pdgfa	Pdgfrb	Pdgfa - Pdgfrb	PDGF	Pdgfrb - FB	FB - Pdgfa	0.110289	0.76269	0.00937545	0.0429702	0.167982	0.738731	0.872979	0.0261728	FB - FB	FB - Pdgfa - Pdgfrb - FB	0.000760055	2.46e-94
FB	FB	Mfge8	Pdgfrb	Mfge8 - Pdgfrb	Miscellaneous	Pdgfrb - FB	FB - Mfge8	1.37053	0.76269	0.0419606	0.0429702	0.937736	0.738731	2.13322	0.0424654	FB - FB	FB - Mfge8 - Pdgfrb - FB	5.72e-53	2.46e-94
FB	FB	Ncam1	Ptpra	Ncam1 - Ptpra	Cell-cell/cell-matrix_adhesion	Ptpra - FB	FB - Ncam1	0.671342	0.523324	0.0403522	0.0211125	0.671495	0.645876	1.19467	0.0307323	FB - FB	FB - Ncam1 - Ptpra - FB	2.96e-87	4.39e-28
FB	FB	Ptn	Ptprs	Ptn - Ptprs	NEGF	Ptprs - FB	FB - Ptn	0.847555	0.0692581	0.0239548	0.00935663	0.515404	0.103664	0.916813	0.0166557	FB - FB	FB - Ptn - Ptprs - FB	7.89e-38	0.000786626
FB	FB	Gnai2	Ptpru	Gnai2 - Ptpru	G-protein	Ptpru - FB	FB - Gnai2	1.20897	0.175408	0.0146067	0.0168057	0.929305	0.234894	1.38438	0.0157062	FB - FB	FB - Gnai2 - Ptpru - FB	0.00317976	1.84e-14
FB	FB	Ncam1	Robo1	Ncam1 - Robo1	Cell-cell/cell-matrix_adhesion	Robo1 - FB	FB - Ncam1	0.671342	0.07906	0.0403522	0.0102492	0.671495	0.117609	0.750402	0.0253007	FB - FB	FB - Ncam1 - Robo1 - FB	2.96e-87	1.07e-05
FB	FB	Slit2	Robo1	Slit2 - Robo1	SLIT	Robo1 - FB	FB - Slit2	0.422415	0.07906	0.0313885	0.0102492	0.525565	0.117609	0.501475	0.0208189	FB - FB	FB - Slit2 - Robo1 - FB	6.22e-58	1.07e-05
FB	FB	Slit2	Robo2	Slit2 - Robo2	SLIT	Robo2 - FB	FB - Slit2	0.422415	0.0859287	0.0313885	0.0113977	0.525565	0.132526	0.508344	0.0213931	FB - FB	FB - Slit2 - Robo2 - FB	6.22e-58	4.73e-07
FB	FB	Slit3	Robo2	Slit3 - Robo2	SLIT	Robo2 - FB	FB - Slit3	0.568588	0.0859287	0.0289455	0.0113977	0.593125	0.132526	0.654517	0.0201716	FB - FB	FB - Slit3 - Robo2 - FB	7.27e-50	4.73e-07
FB	FB	Wnt5a	Ror2	Wnt5a - Ror2	WNT	Ror2 - FB	FB - Wnt5a	0.168383	0.502606	0.0165542	0.0337872	0.233056	0.605124	0.670989	0.0251707	FB - FB	FB - Wnt5a - Ror2 - FB	1.6e-14	1.26e-66
FB	FB	Wnt5a	Ryk	Wnt5a - Ryk	WNT	Ryk - FB	FB - Wnt5a	0.168383	0.711329	0.0165542	0.0396007	0.233056	0.760242	0.879711	0.0280774	FB - FB	FB - Wnt5a - Ryk - FB	1.6e-14	2.8e-74
FB	FB	Gnai2	S1pr3	Gnai2 - S1pr3	G-protein	S1pr3 - FB	FB - Gnai2	1.20897	0.169492	0.0146067	0.0148555	0.929305	0.211437	1.37847	0.0147311	FB - FB	FB - Gnai2 - S1pr3 - FB	0.00317976	5.33e-14
FB	FB	Lama1	Sdc2	Lama1 - Sdc2	Laminins	Sdc2 - FB	FB - Lama1	0.205573	0.752159	0.016395	0.0420322	0.227759	0.776997	0.957732	0.0292136	FB - FB	FB - Lama1 - Sdc2 - FB	1.04e-14	1.27e-90
FB	FB	Fgf2	Sdc2	Fgf2 - Sdc2	FGF	Sdc2 - FB	FB - Fgf2	0.0686515	0.752159	0.0115469	0.0420322	0.109394	0.776997	0.820811	0.0267896	FB - FB	FB - Fgf2 - Sdc2 - FB	1.31e-06	1.27e-90
FB	FB	Mmp2	Sdc2	Mmp2 - Sdc2	Protease	Sdc2 - FB	FB - Mmp2	2.06745	0.752159	0.0801211	0.0420322	0.987785	0.776997	2.81961	0.0610767	FB - FB	FB - Mmp2 - Sdc2 - FB	1.33e-140	1.27e-90
FB	FB	Fn1	Sdc2	Fn1 - Sdc2	Fibronectin	Sdc2 - FB	FB - Fn1	3.04055	0.752159	0.0988968	0.0420322	0.999243	0.776997	3.79271	0.0704645	FB - FB	FB - Fn1 - Sdc2 - FB	6.02e-161	1.27e-90
FB	FB	Tgfb1	Sdc2	Tgfb1 - Sdc2	TGFB	Sdc2 - FB	FB - Tgfb1	0.95141	0.752159	0.0371365	0.0420322	0.814939	0.776997	1.70357	0.0395844	FB - FB	FB - Tgfb1 - Sdc2 - FB	2.2e-56	1.27e-90
FB	FB	Tgm2	Sdc4	Tgm2 - Sdc4	Protein_crosslinking	Sdc4 - FB	FB - Tgm2	0.913948	1.01775	0.0222012	0.0132372	0.648579	0.826181	1.9317	0.0177192	FB - FB	FB - Tgm2 - Sdc4 - FB	1.72e-34	6.06e-08
FB	FB	Adam12	Sdc4	Adam12 - Sdc4	Protease	Sdc4 - FB	FB - Adam12	0.371867	1.01775	0.0306469	0.0132372	0.470544	0.826181	1.38962	0.0219421	FB - FB	FB - Adam12 - Sdc4 - FB	4.12e-50	6.06e-08
FB	FB	Tfpi	Sdc4	Tfpi - Sdc4	Hemostasis	Sdc4 - FB	FB - Tfpi	0.845924	1.01775	0.0465286	0.0132372	0.817858	0.826181	1.86368	0.0298829	FB - FB	FB - Tfpi - Sdc4 - FB	5.2e-96	6.06e-08
FB	FB	Thbs1	Sdc4	Thbs1 - Sdc4	Matricellular	Sdc4 - FB	FB - Thbs1	0.465823	1.01775	-0.048593	0.0132372	0.457896	0.826181	1.48358	-0.0176779	FB - FB	FB - Thbs1 - Sdc4 - FB	3.71e-22	6.06e-08
FB	FB	Lama1	Sdc4	Lama1 - Sdc4	Laminins	Sdc4 - FB	FB - Lama1	0.205573	1.01775	0.016395	0.0132372	0.227759	0.826181	1.22332	0.0148161	FB - FB	FB - Lama1 - Sdc4 - FB	1.04e-14	6.06e-08
FB	FB	Rspo3	Sdc4	Rspo3 - Sdc4	WNT	Sdc4 - FB	FB - Rspo3	0.427154	1.01775	0.0273516	0.0132372	0.477894	0.826181	1.44491	0.0202944	FB - FB	FB - Rspo3 - Sdc4 - FB	2.05e-46	6.06e-08
FB	FB	Mdk	Sdc4	Mdk - Sdc4	NEGF	Sdc4 - FB	FB - Mdk	0.675771	1.01775	0.0254737	0.0132372	0.497135	0.826181	1.69352	0.0193554	FB - FB	FB - Mdk - Sdc4 - FB	1.87e-41	6.06e-08
FB	FB	Fgf2	Sdc4	Fgf2 - Sdc4	FGF	Sdc4 - FB	FB - Fgf2	0.0686515	1.01775	0.0115469	0.0132372	0.109394	0.826181	1.0864	0.012392	FB - FB	FB - Fgf2 - Sdc4 - FB	1.31e-06	6.06e-08
FB	FB	Tnc	Sdc4	Tnc - Sdc4	Matricellular	Sdc4 - FB	FB - Tnc	0.858847	1.01775	0.0303546	0.0132372	0.607718	0.826181	1.8766	0.0217959	FB - FB	FB - Tnc - Sdc4 - FB	1.84e-61	6.06e-08
FB	FB	B2m	Tfrc	B2m - Tfrc	MHC	Tfrc - FB	FB - B2m	2.42527	0.574117	-0.0446224	-0.0725546	0.993947	0.62977	2.99939	-0.0585885	FB - FB	FB - B2m - Tfrc - FB	3.89e-34	4.4e-62
FB	FB	Tf	Tfrc	Tf - Tfrc	Transferrin	Tfrc - FB	FB - Tf	0.280327	0.574117	-0.0774578	-0.0725546	0.3992	0.62977	0.854445	-0.0750062	FB - FB	FB - Tf - Tfrc - FB	3.21e-30	4.4e-62
FB	FB	Tgfb3	Tgfbr1	Tgfb3 - Tgfbr1	TGFB	Tgfbr1 - FB	FB - Tgfb3	0.0708473	0.250275	0.0125111	0.0114542	0.102692	0.350232	0.321122	0.0119826	FB - FB	FB - Tgfb3 - Tgfbr1 - FB	8.18e-06	7.52e-11
FB	FB	Tgfb1	Tgfbr1	Tgfb1 - Tgfbr1	TGFB	Tgfbr1 - FB	FB - Tgfb1	0.95141	0.250275	0.0371365	0.0114542	0.814939	0.350232	1.20168	0.0242954	FB - FB	FB - Tgfb1 - Tgfbr1 - FB	2.2e-56	7.52e-11
FB	FB	Inhba	Tgfbr3	Inhba - Tgfbr3	TGFB	Tgfbr3 - FB	FB - Inhba	0.0726035	0.250306	0.00854908	0.0161137	0.100638	0.274241	0.322909	0.0123314	FB - FB	FB - Inhba - Tgfbr3 - FB	0.00065028	3.55e-13
FB	FB	Tgfb1	Tgfbr3	Tgfb1 - Tgfbr3	TGFB	Tgfbr3 - FB	FB - Tgfb1	0.95141	0.250306	0.0371365	0.0161137	0.814939	0.274241	1.20172	0.0266251	FB - FB	FB - Tgfb1 - Tgfbr3 - FB	2.2e-56	3.55e-13
FB	FB	Tgfb3	Tgfbr3	Tgfb3 - Tgfbr3	TGFB	Tgfbr3 - FB	FB - Tgfb3	0.0708473	0.250306	0.0125111	0.0161137	0.102692	0.274241	0.321153	0.0143124	FB - FB	FB - Tgfb3 - Tgfbr3 - FB	8.18e-06	3.55e-13
FB	FB	Prss23	Tmem222	Prss23 - Tmem222	Protease	Tmem222 - FB	FB - Prss23	0.0844583	0.235227	0.00891409	0.00647213	0.113609	0.346881	0.319685	0.00769311	FB - FB	FB - Prss23 - Tmem222 - FB	3.17e-05	0.000235946
FB	FB	Tnfsf12	Tnfrsf12a	Tnfsf12 - Tnfrsf12a	TNF	Tnfrsf12a - FB	FB - Tnfsf12	0.0849606	1.08319	0.0133934	0.0409505	0.136526	0.8785	1.16816	0.027172	FB - FB	FB - Tnfsf12 - Tnfrsf12a - FB	4.7e-07	3.6e-67
FB	FB	Gnai2	Unc5b	Gnai2 - Unc5b	G-protein	Unc5b - FB	FB - Gnai2	1.20897	0.521785	0.0146067	0.0308397	0.929305	0.552481	1.73076	0.0227232	FB - FB	FB - Gnai2 - Unc5b - FB	0.00317976	9.28e-55
FB	FB	Lrpap1	Vldlr	Lrpap1 - Vldlr	Lipid	Vldlr - FB	FB - Lrpap1	0.480086	0.350927	0.0251952	0.0206625	0.59907	0.431845	0.831013	0.0229288	FB - FB	FB - Lrpap1 - Vldlr - FB	5.73e-34	1.86e-27
FB	FB	Lpl	Vldlr	Lpl - Vldlr	Lipid	Vldlr - FB	FB - Lpl	0.607058	0.350927	0.0205959	0.0206625	0.441033	0.431845	0.957985	0.0206292	FB - FB	FB - Lpl - Vldlr - FB	3.15e-33	1.86e-27
FB	FB	Tfpi	Vldlr	Tfpi - Vldlr	Hemostasis	Vldlr - FB	FB - Tfpi	0.845924	0.350927	0.0465286	0.0206625	0.817858	0.431845	1.19685	0.0335955	FB - FB	FB - Tfpi - Vldlr - FB	5.2e-96	1.86e-27
FB	Immune	Pltp	Abca1	Pltp - Abca1	Lipid	Abca1 - Immune	FB - Pltp	0.305935	1.17059	0.0133571	1.26673	0.326667	0.606178	1.47653	0.640044	FB - Immune	FB - Pltp - Abca1 - Immune	1.56e-11	5.66e-45
FB	Immune	Pros1	Axl	Pros1 - Axl	TAM_receptors	Axl - Immune	FB - Pros1	1.16293	0.143081	0.0627421	-0.559224	0.910064	0.138996	1.30601	-0.248241	FB - Immune	FB - Pros1 - Axl - Immune	5.62e-134	7.01e-27
FB	Immune	Gas6	Axl	Gas6 - Axl	TAM_receptors	Axl - Immune	FB - Gas6	1.73161	0.143081	0.0536063	-0.559224	0.92617	0.138996	1.87469	-0.252809	FB - Immune	FB - Gas6 - Axl - Immune	6.74e-104	7.01e-27
FB	Immune	Inhba	Bambi	Inhba - Bambi	TGFB	Bambi - Immune	FB - Inhba	0.0726035	0.158408	0.00854908	-0.45621	0.100638	0.138996	0.231011	-0.22383	FB - Immune	FB - Inhba - Bambi - Immune	0.00065028	1.21e-15
FB	Immune	Bmp2	Bmpr2	Bmp2 - Bmpr2	BMP	Bmpr2 - Immune	FB - Bmp2	0.226555	0.238788	0.010178	-0.317864	0.230029	0.23166	0.465343	-0.153843	FB - Immune	FB - Bmp2 - Bmpr2 - Immune	1.15e-08	8.94e-10
FB	Immune	Fst	Bmpr2	Fst - Bmpr2	BMP	Bmpr2 - Immune	FB - Fst	0.491038	0.238788	0.0249535	-0.317864	0.459626	0.23166	0.729826	-0.146455	FB - Immune	FB - Fst - Bmpr2 - Immune	1.1e-39	8.94e-10
FB	Immune	Gnai2	C5ar1	Gnai2 - C5ar1	Complement	C5ar1 - Immune	FB - Gnai2	1.20897	0.433202	0.0146067	2.09735	0.929305	0.254826	1.64218	1.05598	FB - Immune	FB - Gnai2 - C5ar1 - Immune	0.00317976	0
FB	Immune	Fn1	C5ar1	Fn1 - C5ar1	Complement	C5ar1 - Immune	FB - Fn1	3.04055	0.433202	0.0988968	2.09735	0.999243	0.254826	3.47375	1.09812	FB - Immune	FB - Fn1 - C5ar1 - Immune	6.02e-161	0
FB	Immune	Ccl7	Ccr1	Ccl7 - Ccr1	CC	Ccr1 - Immune	FB - Ccl7	1.55678	0.723259	0.0233719	3.32801	0.629121	0.46332	2.28004	1.67569	FB - Immune	FB - Ccl7 - Ccr1 - Immune	1.05e-38	0
FB	Immune	Ccl2	Ccr1	Ccl2 - Ccr1	CC	Ccr1 - Immune	FB - Ccl2	2.31055	0.723259	0.0140784	3.32801	0.823803	0.46332	3.03381	1.67104	FB - Immune	FB - Ccl2 - Ccr1 - Immune	4.47e-10	0
FB	Immune	Vim	Cd44	Vim - Cd44	Cytoskeleton	Cd44 - Immune	FB - Vim	3.6811	0.848967	0.108252	1.15118	0.999784	0.606178	4.53006	0.629715	FB - Immune	FB - Vim - Cd44 - Immune	5.38e-145	3.86e-29
FB	Immune	Lpl	Cd44	Lpl - Cd44	Lipid	Cd44 - Immune	FB - Lpl	0.607058	0.848967	0.0205959	1.15118	0.441033	0.606178	1.45603	0.585887	FB - Immune	FB - Lpl - Cd44 - Immune	3.15e-33	3.86e-29
FB	Immune	Pkm	Cd44	Pkm - Cd44	Cell_metabolism	Cd44 - Immune	FB - Pkm	0.669877	0.848967	0.00799569	1.15118	0.707599	0.606178	1.51884	0.579587	FB - Immune	FB - Pkm - Cd44 - Immune	0.00140231	3.86e-29
FB	Immune	Col1a2	Cd44	Col1a2 - Cd44	Collagens	Cd44 - Immune	FB - Col1a2	0.100974	0.848967	0.0141526	1.15118	0.154902	0.606178	0.949941	0.582665	FB - Immune	FB - Col1a2 - Cd44 - Immune	2.29e-09	3.86e-29
FB	Immune	Has2	Cd44	Has2 - Cd44	Matrix_glycoproteins	Cd44 - Immune	FB - Has2	0.659439	0.848967	0.0313796	1.15118	0.529348	0.606178	1.50841	0.591279	FB - Immune	FB - Has2 - Cd44 - Immune	2.61e-62	3.86e-29
FB	Immune	Col1a1	Cd44	Col1a1 - Cd44	Collagens	Cd44 - Immune	FB - Col1a1	3.9534	0.848967	0.0867985	1.15118	0.999027	0.606178	4.80237	0.618988	FB - Immune	FB - Col1a1 - Cd44 - Immune	9.97e-164	3.86e-29
FB	Immune	Fn1	Cd44	Fn1 - Cd44	Fibronectin	Cd44 - Immune	FB - Fn1	3.04055	0.848967	0.0988968	1.15118	0.999243	0.606178	3.88952	0.625037	FB - Immune	FB - Fn1 - Cd44 - Immune	6.02e-161	3.86e-29
FB	Immune	Fgf2	Cd44	Fgf2 - Cd44	FGF	Cd44 - Immune	FB - Fgf2	0.0686515	0.848967	0.0115469	1.15118	0.109394	0.606178	0.917618	0.581362	FB - Immune	FB - Fgf2 - Cd44 - Immune	1.31e-06	3.86e-29
FB	Immune	Vcan	Cd44	Vcan - Cd44	Matrix_glycoproteins	Cd44 - Immune	FB - Vcan	2.60005	0.848967	0.0812474	1.15118	0.998595	0.606178	3.44902	0.616213	FB - Immune	FB - Vcan - Cd44 - Immune	8.8e-85	3.86e-29
FB	Immune	Timp1	Cd63	Timp1 - Cd63	Protease_inhibition	Cd63 - Immune	FB - Timp1	2.66595	3.65262	0.078717	0.518071	0.994379	1	6.31858	0.298394	FB - Immune	FB - Timp1 - Cd63 - Immune	4.43e-143	1.59e-33
FB	Immune	Gpc3	Cd81	Gpc3 - Cd81	Matrix_glycoproteins	Cd81 - Immune	FB - Gpc3	0.240184	1.00981	0.0126796	-0.973965	0.288185	0.667954	1.25	-0.480643	FB - Immune	FB - Gpc3 - Cd81 - Immune	7.55e-10	7.91e-36
FB	Immune	Clcf1	Crlf1	Clcf1 - Crlf1	Neurotrophins	Crlf1 - Immune	FB - Clcf1	0.176821	0.580311	0.0182383	-1.12132	0.250676	0.351351	0.757131	-0.551539	FB - Immune	FB - Clcf1 - Crlf1 - Immune	3.89e-18	2.23e-61
FB	Immune	Csf1	Csf1r	Csf1 - Csf1r	CSF	Csf1r - Immune	FB - Csf1	0.162044	0.711014	0.0119892	3.18281	0.20895	0.440154	0.873058	1.5974	FB - Immune	FB - Csf1 - Csf1r - Immune	1.82e-09	0
FB	Immune	Tgfb1	Cxcr4	Tgfb1 - Cxcr4	TGFB	Cxcr4 - Immune	FB - Tgfb1	0.95141	1.35075	0.0371365	3.65021	0.814939	0.664093	2.30216	1.84367	FB - Immune	FB - Tgfb1 - Cxcr4 - Immune	2.2e-56	0
FB	Immune	Gnai2	Ednrb	Gnai2 - Ednrb	G-protein	Ednrb - Immune	FB - Gnai2	1.20897	0.271362	0.0146067	-0.513215	0.929305	0.19305	1.48034	-0.249304	FB - Immune	FB - Gnai2 - Ednrb - Immune	0.00317976	1.4e-22
FB	Immune	Bmp2	Eng	Bmp2 - Eng	BMP	Eng - Immune	FB - Bmp2	0.226555	0.240757	0.010178	-0.420814	0.230029	0.204633	0.467312	-0.205318	FB - Immune	FB - Bmp2 - Eng - Immune	1.15e-08	2.13e-13
FB	Immune	Inhba	Eng	Inhba - Eng	TGFB	Eng - Immune	FB - Inhba	0.0726035	0.240757	0.00854908	-0.420814	0.100638	0.204633	0.313361	-0.206133	FB - Immune	FB - Inhba - Eng - Immune	0.00065028	2.13e-13
FB	Immune	Tgfb1	Eng	Tgfb1 - Eng	TGFB	Eng - Immune	FB - Tgfb1	0.95141	0.240757	0.0371365	-0.420814	0.814939	0.204633	1.19217	-0.191839	FB - Immune	FB - Tgfb1 - Eng - Immune	2.2e-56	2.13e-13
FB	Immune	Tgfb3	Eng	Tgfb3 - Eng	TGFB	Eng - Immune	FB - Tgfb3	0.0708473	0.240757	0.0125111	-0.420814	0.102692	0.204633	0.311605	-0.204152	FB - Immune	FB - Tgfb3 - Eng - Immune	8.18e-06	2.13e-13
FB	Immune	Gnai2	F2r	Gnai2 - F2r	G-protein	F2r - Immune	FB - Gnai2	1.20897	0.312217	0.0146067	-0.961192	0.929305	0.212355	1.52119	-0.473293	FB - Immune	FB - Gnai2 - F2r - Immune	0.00317976	4.96e-55
FB	Immune	Tfpi	F3	Tfpi - F3	Hemostasis	F3 - Immune	FB - Tfpi	0.845924	0.13854	0.0465286	-0.253523	0.817858	0.11583	0.984464	-0.103497	FB - Immune	FB - Tfpi - F3 - Immune	5.2e-96	3.35e-09
FB	Immune	Il6	F3	Il6 - F3	Interleukins	F3 - Immune	FB - Il6	0.203723	0.13854	0.013519	-0.253523	0.179116	0.11583	0.342263	-0.120002	FB - Immune	FB - Il6 - F3 - Immune	8.66e-10	3.35e-09
FB	Immune	Wnt5a	Fzd1	Wnt5a - Fzd1	WNT	Fzd1 - Immune	FB - Wnt5a	0.168383	0.550941	0.0165542	-1.45783	0.233056	0.362934	0.719324	-0.720638	FB - Immune	FB - Wnt5a - Fzd1 - Immune	1.6e-14	6.09e-83
FB	Immune	App	Gpc1	App - Gpc1	Miscellaneous	Gpc1 - Immune	FB - App	1.72761	0.126769	0.0528119	-0.45184	0.978273	0.11583	1.85437	-0.199514	FB - Immune	FB - App - Gpc1 - Immune	1.06e-72	2.57e-18
FB	Immune	Lama1	Gpc1	Lama1 - Gpc1	Laminins	Gpc1 - Immune	FB - Lama1	0.205573	0.126769	0.016395	-0.45184	0.227759	0.11583	0.332342	-0.217722	FB - Immune	FB - Lama1 - Gpc1 - Immune	1.04e-14	2.57e-18
FB	Immune	Slit2	Gpc1	Slit2 - Gpc1	SLIT	Gpc1 - Immune	FB - Slit2	0.422415	0.126769	0.0313885	-0.45184	0.525565	0.11583	0.549184	-0.210226	FB - Immune	FB - Slit2 - Gpc1 - Immune	6.22e-58	2.57e-18
FB	Immune	Vegfa	Gpc1	Vegfa - Gpc1	VEGF	Gpc1 - Immune	FB - Vegfa	1.37593	0.126769	0.0403312	-0.45184	0.904551	0.11583	1.5027	-0.205754	FB - Immune	FB - Vegfa - Gpc1 - Immune	2.92e-64	2.57e-18
FB	Immune	Ucn2	Il10rb	Ucn2 - Il10rb	Glucocorticoids	Il10rb - Immune	FB - Ucn2	0.11801	0.370326	0.0125991	0.664753	0.13231	0.277992	0.488336	0.338676	FB - Immune	FB - Ucn2 - Il10rb - Immune	3.39e-09	0.0246533
FB	Immune	Il6	Il6r	Il6 - Il6r	Interleukins	Il6r - Immune	FB - Il6	0.203723	0.236177	0.013519	0.799437	0.179116	0.185328	0.4399	0.406478	FB - Immune	FB - Il6 - Il6r - Immune	8.66e-10	2.65e-14
FB	Immune	Ctf1	Il6st	Ctf1 - Il6st	Interleukins	Il6st - Immune	FB - Ctf1	0.0674902	0.12164	0.0110374	-0.449132	0.111231	0.119691	0.18913	-0.219047	FB - Immune	FB - Ctf1 - Il6st - Immune	4.75e-06	1.28e-14
FB	Immune	Clcf1	Il6st	Clcf1 - Il6st	Neurotrophins	Il6st - Immune	FB - Clcf1	0.176821	0.12164	0.0182383	-0.449132	0.250676	0.119691	0.29846	-0.215447	FB - Immune	FB - Clcf1 - Il6st - Immune	3.89e-18	1.28e-14
FB	Immune	Il11	Il6st	Il11 - Il6st	Interleukins	Il6st - Immune	FB - Il11	2.02896	0.12164	0.0457901	-0.449132	0.863258	0.119691	2.1506	-0.201671	FB - Immune	FB - Il11 - Il6st - Immune	3.3e-91	1.28e-14
FB	Immune	Il6	Il6st	Il6 - Il6st	Interleukins	Il6st - Immune	FB - Il6	0.203723	0.12164	0.013519	-0.449132	0.179116	0.119691	0.325363	-0.217807	FB - Immune	FB - Il6 - Il6st - Immune	8.66e-10	1.28e-14
FB	Immune	Fbn1	Itga5	Fbn1 - Itga5	Matrix_glycoproteins	Itga5 - Immune	FB - Fbn1	1.20435	0.345475	0.0559173	-0.781251	0.87623	0.250965	1.54982	-0.362667	FB - Immune	FB - Fbn1 - Itga5 - Immune	3.74e-118	8.3e-38
FB	Immune	Vegfd	Itga5	Vegfd - Itga5	VEGF	Itga5 - Immune	FB - Vegfd	0.131182	0.345475	0.0144477	-0.781251	0.173711	0.250965	0.476657	-0.383402	FB - Immune	FB - Vegfd - Itga5 - Immune	1.01e-11	8.3e-38
FB	Immune	Cyr61	Itga5	Cyr61 - Itga5	Matricellular	Itga5 - Immune	FB - Cyr61	0.794281	0.345475	0.0266209	-0.781251	0.544374	0.250965	1.13976	-0.377315	FB - Immune	FB - Cyr61 - Itga5 - Immune	5.08e-39	8.3e-38
FB	Immune	Col1a1	Itga5	Col1a1 - Itga5	Collagens	Itga5 - Immune	FB - Col1a1	3.9534	0.345475	0.0867985	-0.781251	0.999027	0.250965	4.29887	-0.347226	FB - Immune	FB - Col1a1 - Itga5 - Immune	9.97e-164	8.3e-38
FB	Immune	Angpt1	Itga5	Angpt1 - Itga5	ANGPT	Itga5 - Immune	FB - Angpt1	0.082745	0.345475	0.0126916	-0.781251	0.118798	0.250965	0.42822	-0.38428	FB - Immune	FB - Angpt1 - Itga5 - Immune	1.71e-08	8.3e-38
FB	Immune	Ctgf	Itga5	Ctgf - Itga5	Matricellular	Itga5 - Immune	FB - Ctgf	1.8868	0.345475	0.0243431	-0.781251	0.770511	0.250965	2.23227	-0.378454	FB - Immune	FB - Ctgf - Itga5 - Immune	5.58e-32	8.3e-38
FB	Immune	Fn1	Itga5	Fn1 - Itga5	Fibronectin	Itga5 - Immune	FB - Fn1	3.04055	0.345475	0.0988968	-0.781251	0.999243	0.250965	3.38603	-0.341177	FB - Immune	FB - Fn1 - Itga5 - Immune	6.02e-161	8.3e-38
FB	Immune	Tnc	Itga5	Tnc - Itga5	Matricellular	Itga5 - Immune	FB - Tnc	0.858847	0.345475	0.0303546	-0.781251	0.607718	0.250965	1.20432	-0.375448	FB - Immune	FB - Tnc - Itga5 - Immune	1.84e-61	8.3e-38
FB	Immune	Tnc	Itga8	Tnc - Itga8	Matricellular	Itga8 - Immune	FB - Tnc	0.858847	0.0998538	0.0303546	-0.493486	0.607718	0.100386	0.958701	-0.231566	FB - Immune	FB - Tnc - Itga8 - Immune	1.84e-61	1.47e-20
FB	Immune	Fn1	Itga8	Fn1 - Itga8	Fibronectin	Itga8 - Immune	FB - Fn1	3.04055	0.0998538	0.0988968	-0.493486	0.999243	0.100386	3.14041	-0.197295	FB - Immune	FB - Fn1 - Itga8 - Immune	6.02e-161	1.47e-20
FB	Immune	Tnc	Itgb1	Tnc - Itgb1	Matricellular	Itgb1 - Immune	FB - Tnc	0.858847	1.30118	0.0303546	-1.10982	0.607718	0.776062	2.16003	-0.53973	FB - Immune	FB - Tnc - Itgb1 - Immune	1.84e-61	4.25e-44
FB	Immune	Col4a1	Itgb1	Col4a1 - Itgb1	Collagens	Itgb1 - Immune	FB - Col4a1	3.15797	1.30118	0.134996	-1.10982	0.999784	0.776062	4.45916	-0.48741	FB - Immune	FB - Col4a1 - Itgb1 - Immune	2.67e-210	4.25e-44
FB	Immune	Col6a1	Itgb1	Col6a1 - Itgb1	Collagens	Itgb1 - Immune	FB - Col6a1	0.109243	1.30118	0.0112578	-1.10982	0.120744	0.776062	1.41043	-0.549279	FB - Immune	FB - Col6a1 - Itgb1 - Immune	1.61e-06	4.25e-44
FB	Immune	Col6a2	Itgb1	Col6a2 - Itgb1	Collagens	Itgb1 - Immune	FB - Col6a2	0.215219	1.30118	0.0139901	-1.10982	0.201167	0.776062	1.5164	-0.547913	FB - Immune	FB - Col6a2 - Itgb1 - Immune	7.02e-13	4.25e-44
FB	Immune	Lama1	Itgb1	Lama1 - Itgb1	Laminins	Itgb1 - Immune	FB - Lama1	0.205573	1.30118	0.016395	-1.10982	0.227759	0.776062	1.50676	-0.54671	FB - Immune	FB - Lama1 - Itgb1 - Immune	1.04e-14	4.25e-44
FB	Immune	Lgals3bp	Itgb1	Lgals3bp - Itgb1	Cell-cell/cell-matrix_adhesion	Itgb1 - Immune	FB - Lgals3bp	0.442445	1.30118	0.0292424	-1.10982	0.544698	0.776062	1.74363	-0.540286	FB - Immune	FB - Lgals3bp - Itgb1 - Immune	1.31e-56	4.25e-44
FB	Immune	Col4a5	Itgb1	Col4a5 - Itgb1	Collagens	Itgb1 - Immune	FB - Col4a5	0.104546	1.30118	0.0100443	-1.10982	0.156632	0.776062	1.40573	-0.549885	FB - Immune	FB - Col4a5 - Itgb1 - Immune	0.00433218	4.25e-44
FB	Immune	Vcam1	Itgb1	Vcam1 - Itgb1	Cell-cell/cell-matrix_adhesion	Itgb1 - Immune	FB - Vcam1	0.687364	1.30118	0.0305434	-1.10982	0.528808	0.776062	1.98855	-0.539636	FB - Immune	FB - Vcam1 - Itgb1 - Immune	2.79e-53	4.25e-44
FB	Immune	Lamc1	Itgb1	Lamc1 - Itgb1	Laminins	Itgb1 - Immune	FB - Lamc1	0.568141	1.30118	0.0307925	-1.10982	0.625446	0.776062	1.86933	-0.539511	FB - Immune	FB - Lamc1 - Itgb1 - Immune	8.94e-51	4.25e-44
FB	Immune	Col3a1	Itgb1	Col3a1 - Itgb1	Collagens	Itgb1 - Immune	FB - Col3a1	3.45863	1.30118	0.0959715	-1.10982	0.999027	0.776062	4.75981	-0.506922	FB - Immune	FB - Col3a1 - Itgb1 - Immune	2.06e-172	4.25e-44
FB	Immune	Adam12	Itgb1	Adam12 - Itgb1	Protease	Itgb1 - Immune	FB - Adam12	0.371867	1.30118	0.0306469	-1.10982	0.470544	0.776062	1.67305	-0.539584	FB - Immune	FB - Adam12 - Itgb1 - Immune	4.12e-50	4.25e-44
FB	Immune	Col5a1	Itgb1	Col5a1 - Itgb1	Collagens	Itgb1 - Immune	FB - Col5a1	1.16552	1.30118	0.0606845	-1.10982	0.872771	0.776062	2.46671	-0.524565	FB - Immune	FB - Col5a1 - Itgb1 - Immune	6.27e-134	4.25e-44
FB	Immune	Lama4	Itgb1	Lama4 - Itgb1	Laminins	Itgb1 - Immune	FB - Lama4	0.339527	1.30118	0.025449	-1.10982	0.42136	0.776062	1.64071	-0.542183	FB - Immune	FB - Lama4 - Itgb1 - Immune	2.4e-39	4.25e-44
FB	Immune	Tgm2	Itgb1	Tgm2 - Itgb1	Protein_crosslinking	Itgb1 - Immune	FB - Tgm2	0.913948	1.30118	0.0222012	-1.10982	0.648579	0.776062	2.21513	-0.543807	FB - Immune	FB - Tgm2 - Itgb1 - Immune	1.72e-34	4.25e-44
FB	Immune	Vegfa	Itgb1	Vegfa - Itgb1	VEGF	Itgb1 - Immune	FB - Vegfa	1.37593	1.30118	0.0403312	-1.10982	0.904551	0.776062	2.67712	-0.534742	FB - Immune	FB - Vegfa - Itgb1 - Immune	2.92e-64	4.25e-44
FB	Immune	Thbs1	Itgb1	Thbs1 - Itgb1	Matricellular	Itgb1 - Immune	FB - Thbs1	0.465823	1.30118	-0.048593	-1.10982	0.457896	0.776062	1.76701	-0.579204	FB - Immune	FB - Thbs1 - Itgb1 - Immune	3.71e-22	4.25e-44
FB	Immune	Col1a1	Itgb1	Col1a1 - Itgb1	Collagens	Itgb1 - Immune	FB - Col1a1	3.9534	1.30118	0.0867985	-1.10982	0.999027	0.776062	5.25458	-0.511508	FB - Immune	FB - Col1a1 - Itgb1 - Immune	9.97e-164	4.25e-44
FB	Immune	Mdk	Itgb1	Mdk - Itgb1	NEGF	Itgb1 - Immune	FB - Mdk	0.675771	1.30118	0.0254737	-1.10982	0.497135	0.776062	1.97696	-0.542171	FB - Immune	FB - Mdk - Itgb1 - Immune	1.87e-41	4.25e-44
FB	Immune	Fn1	Itgb1	Fn1 - Itgb1	Fibronectin	Itgb1 - Immune	FB - Fn1	3.04055	1.30118	0.0988968	-1.10982	0.999243	0.776062	4.34174	-0.505459	FB - Immune	FB - Fn1 - Itgb1 - Immune	6.02e-161	4.25e-44
FB	Immune	Thbs2	Itgb1	Thbs2 - Itgb1	Matricellular	Itgb1 - Immune	FB - Thbs2	0.519549	1.30118	0.0180696	-1.10982	0.319641	0.776062	1.82073	-0.545873	FB - Immune	FB - Thbs2 - Itgb1 - Immune	5.6e-19	4.25e-44
FB	Immune	Vegfd	Itgb1	Vegfd - Itgb1	VEGF	Itgb1 - Immune	FB - Vegfd	0.131182	1.30118	0.0144477	-1.10982	0.173711	0.776062	1.43237	-0.547684	FB - Immune	FB - Vegfd - Itgb1 - Immune	1.01e-11	4.25e-44
FB	Immune	Col1a2	Itgb1	Col1a2 - Itgb1	Collagens	Itgb1 - Immune	FB - Col1a2	0.100974	1.30118	0.0141526	-1.10982	0.154902	0.776062	1.40216	-0.547831	FB - Immune	FB - Col1a2 - Itgb1 - Immune	2.29e-09	4.25e-44
FB	Immune	Cd14	Itgb1	Cd14 - Itgb1	PRR	Itgb1 - Immune	FB - Cd14	0.15746	1.30118	-0.0460578	-1.10982	0.232732	0.776062	1.45864	-0.577937	FB - Immune	FB - Cd14 - Itgb1 - Immune	1.63e-11	4.25e-44
FB	Immune	Col7a1	Itgb1	Col7a1 - Itgb1	Collagens	Itgb1 - Immune	FB - Col7a1	0.541507	1.30118	0.0290816	-1.10982	0.577451	0.776062	1.84269	-0.540367	FB - Immune	FB - Col7a1 - Itgb1 - Immune	4.9e-53	4.25e-44
FB	Immune	Fbln1	Itgb1	Fbln1 - Itgb1	Matricellular	Itgb1 - Immune	FB - Fbln1	0.412161	1.30118	0.0256182	-1.10982	0.461247	0.776062	1.71335	-0.542099	FB - Immune	FB - Fbln1 - Itgb1 - Immune	9.97e-38	4.25e-44
FB	Immune	Nid1	Itgb1	Nid1 - Itgb1	Matrix_glycoproteins	Itgb1 - Immune	FB - Nid1	1.05049	1.30118	0.0561685	-1.10982	0.866177	0.776062	2.35168	-0.526823	FB - Immune	FB - Nid1 - Itgb1 - Immune	1.75e-125	4.25e-44
FB	Immune	Timp2	Itgb1	Timp2 - Itgb1	Protease_inhibition	Itgb1 - Immune	FB - Timp2	1.75967	1.30118	0.0401709	-1.10982	0.971895	0.776062	3.06085	-0.534822	FB - Immune	FB - Timp2 - Itgb1 - Immune	1.79e-47	4.25e-44
FB	Immune	Col5a2	Itgb1	Col5a2 - Itgb1	Collagens	Itgb1 - Immune	FB - Col5a2	1.38931	1.30118	0.0738317	-1.10982	0.927575	0.776062	2.69049	-0.517992	FB - Immune	FB - Col5a2 - Itgb1 - Immune	9.8e-160	4.25e-44
FB	Immune	Vegfc	Itgb1	Vegfc - Itgb1	VEGF	Itgb1 - Immune	FB - Vegfc	0.340732	1.30118	0.0263929	-1.10982	0.440817	0.776062	1.64192	-0.541711	FB - Immune	FB - Vegfc - Itgb1 - Immune	2.19e-41	4.25e-44
FB	Immune	Lama5	Itgb1	Lama5 - Itgb1	Laminins	Itgb1 - Immune	FB - Lama5	0.639379	1.30118	0.0136942	-1.10982	0.594422	0.776062	1.94056	-0.548061	FB - Immune	FB - Lama5 - Itgb1 - Immune	2.08e-19	4.25e-44
FB	Immune	Fbn1	Itgb1	Fbn1 - Itgb1	Matrix_glycoproteins	Itgb1 - Immune	FB - Fbn1	1.20435	1.30118	0.0559173	-1.10982	0.87623	0.776062	2.50553	-0.526949	FB - Immune	FB - Fbn1 - Itgb1 - Immune	3.74e-118	4.25e-44
FB	Immune	Vcan	Itgb1	Vcan - Itgb1	Matrix_glycoproteins	Itgb1 - Immune	FB - Vcan	2.60005	1.30118	0.0812474	-1.10982	0.998595	0.776062	3.90124	-0.514284	FB - Immune	FB - Vcan - Itgb1 - Immune	8.8e-85	4.25e-44
FB	Immune	Col11a1	Itgb1	Col11a1 - Itgb1	Collagens	Itgb1 - Immune	FB - Col11a1	0.76282	1.30118	0.0259219	-1.10982	0.534429	0.776062	2.064	-0.541947	FB - Immune	FB - Col11a1 - Itgb1 - Immune	7.05e-43	4.25e-44
FB	Immune	Lamb1	Itgb1	Lamb1 - Itgb1	Laminins	Itgb1 - Immune	FB - Lamb1	1.38026	1.30118	0.0683706	-1.10982	0.945303	0.776062	2.68145	-0.520722	FB - Immune	FB - Lamb1 - Itgb1 - Immune	4.1e-141	4.25e-44
FB	Immune	Angpt1	Itgb1	Angpt1 - Itgb1	ANGPT	Itgb1 - Immune	FB - Angpt1	0.082745	1.30118	0.0126916	-1.10982	0.118798	0.776062	1.38393	-0.548562	FB - Immune	FB - Angpt1 - Itgb1 - Immune	1.71e-08	4.25e-44
FB	Immune	Ctgf	Itgb2	Ctgf - Itgb2	Matricellular	Itgb2 - Immune	FB - Ctgf	1.8868	0.456194	0.0243431	2.80389	0.770511	0.355212	2.34299	1.41411	FB - Immune	FB - Ctgf - Itgb2 - Immune	5.58e-32	0
FB	Immune	Spon2	Itgb2	Spon2 - Itgb2	UNCAT	Itgb2 - Immune	FB - Spon2	0.828232	0.456194	0.0281334	2.80389	0.543076	0.355212	1.28443	1.41601	FB - Immune	FB - Spon2 - Itgb2 - Immune	6.91e-50	0
FB	Immune	Plat	Itgb2	Plat - Itgb2	Hemostasis	Itgb2 - Immune	FB - Plat	1.3167	0.456194	0.0668046	2.80389	0.930494	0.355212	1.77289	1.43535	FB - Immune	FB - Plat - Itgb2 - Immune	2.02e-147	0
FB	Immune	Vcam1	Itgb2	Vcam1 - Itgb2	Cell-cell/cell-matrix_adhesion	Itgb2 - Immune	FB - Vcam1	0.687364	0.456194	0.0305434	2.80389	0.528808	0.355212	1.14356	1.41721	FB - Immune	FB - Vcam1 - Itgb2 - Immune	2.79e-53	0
FB	Immune	Cyr61	Itgb2	Cyr61 - Itgb2	Matricellular	Itgb2 - Immune	FB - Cyr61	0.794281	0.456194	0.0266209	2.80389	0.544374	0.355212	1.25047	1.41525	FB - Immune	FB - Cyr61 - Itgb2 - Immune	5.08e-39	0
FB	Immune	Ngf	Kidins220	Ngf - Kidins220	Neurotrophins	Kidins220 - Immune	FB - Ngf	0.465004	0.349884	0.0295069	-0.267028	0.517241	0.285714	0.814888	-0.11876	FB - Immune	FB - Ngf - Kidins220 - Immune	4.85e-50	1.41e-05
FB	Immune	Lrpap1	Ldlr	Lrpap1 - Ldlr	Lipid	Ldlr - Immune	FB - Lrpap1	0.480086	0.445655	0.0251952	-0.234019	0.59907	0.339768	0.925742	-0.104412	FB - Immune	FB - Lrpap1 - Ldlr - Immune	5.73e-34	4.45e-08
FB	Immune	Tfpi	Lrp1	Tfpi - Lrp1	Hemostasis	Lrp1 - Immune	FB - Tfpi	0.845924	1.01647	0.0465286	-0.572187	0.817858	0.648649	1.8624	-0.262829	FB - Immune	FB - Tfpi - Lrp1 - Immune	5.2e-96	4.45e-14
FB	Immune	App	Lrp1	App - Lrp1	Miscellaneous	Lrp1 - Immune	FB - App	1.72761	1.01647	0.0528119	-0.572187	0.978273	0.648649	2.74408	-0.259688	FB - Immune	FB - App - Lrp1 - Immune	1.06e-72	4.45e-14
FB	Immune	Calr	Lrp1	Calr - Lrp1	Cellular_maintenance	Lrp1 - Immune	FB - Calr	2.72096	1.01647	0.0407569	-0.572187	0.999135	0.648649	3.73743	-0.265715	FB - Immune	FB - Calr - Lrp1 - Immune	1.72e-38	4.45e-14
FB	Immune	Thbs1	Lrp1	Thbs1 - Lrp1	Matricellular	Lrp1 - Immune	FB - Thbs1	0.465823	1.01647	-0.048593	-0.572187	0.457896	0.648649	1.48229	-0.31039	FB - Immune	FB - Thbs1 - Lrp1 - Immune	3.71e-22	4.45e-14
FB	Immune	Ctgf	Lrp1	Ctgf - Lrp1	Matricellular	Lrp1 - Immune	FB - Ctgf	1.8868	1.01647	0.0243431	-0.572187	0.770511	0.648649	2.90327	-0.273922	FB - Immune	FB - Ctgf - Lrp1 - Immune	5.58e-32	4.45e-14
FB	Immune	Lrpap1	Lrp1	Lrpap1 - Lrp1	Lipid	Lrp1 - Immune	FB - Lrpap1	0.480086	1.01647	0.0251952	-0.572187	0.59907	0.648649	1.49656	-0.273496	FB - Immune	FB - Lrpap1 - Lrp1 - Immune	5.73e-34	4.45e-14
FB	Immune	Serpine1	Lrp1	Serpine1 - Lrp1	Protease_inhibition	Lrp1 - Immune	FB - Serpine1	0.723022	1.01647	0.0115435	-0.572187	0.467517	0.648649	1.73949	-0.280322	FB - Immune	FB - Serpine1 - Lrp1 - Immune	8.31e-12	4.45e-14
FB	Immune	Plat	Lrp1	Plat - Lrp1	Hemostasis	Lrp1 - Immune	FB - Plat	1.3167	1.01647	0.0668046	-0.572187	0.930494	0.648649	2.33317	-0.252691	FB - Immune	FB - Plat - Lrp1 - Immune	2.02e-147	4.45e-14
FB	Immune	Lpl	Lrp1	Lpl - Lrp1	Lipid	Lrp1 - Immune	FB - Lpl	0.607058	1.01647	0.0205959	-0.572187	0.441033	0.648649	1.62353	-0.275796	FB - Immune	FB - Lpl - Lrp1 - Immune	3.15e-33	4.45e-14
FB	Immune	Psap	Lrp1	Psap - Lrp1	Cell_metabolism	Lrp1 - Immune	FB - Psap	1.38428	1.01647	-0.0463116	-0.572187	0.95914	0.648649	2.40075	-0.309249	FB - Immune	FB - Psap - Lrp1 - Immune	2.83e-23	4.45e-14
FB	Immune	Mdk	Lrp1	Mdk - Lrp1	NEGF	Lrp1 - Immune	FB - Mdk	0.675771	1.01647	0.0254737	-0.572187	0.497135	0.648649	1.69224	-0.273357	FB - Immune	FB - Mdk - Lrp1 - Immune	1.87e-41	4.45e-14
FB	Immune	Dkk2	Lrp6	Dkk2 - Lrp6	WNT	Lrp6 - Immune	FB - Dkk2	0.305309	0.109357	0.0188217	-0.17132	0.300832	0.104247	0.414666	-0.0762489	FB - Immune	FB - Dkk2 - Lrp6 - Immune	2.76e-22	0.0480266
FB	Immune	Ctgf	Lrp6	Ctgf - Lrp6	WNT	Lrp6 - Immune	FB - Ctgf	1.8868	0.109357	0.0243431	-0.17132	0.770511	0.104247	1.99615	-0.0734882	FB - Immune	FB - Ctgf - Lrp6 - Immune	5.58e-32	0.0480266
FB	Immune	Igfbp4	Lrp6	Igfbp4 - Lrp6	WNT	Lrp6 - Immune	FB - Igfbp4	2.1874	0.109357	0.083016	-0.17132	0.974597	0.104247	2.29675	-0.0441518	FB - Immune	FB - Igfbp4 - Lrp6 - Immune	5.92e-158	0.0480266
FB	Immune	Rspo3	Lrp6	Rspo3 - Lrp6	WNT	Lrp6 - Immune	FB - Rspo3	0.427154	0.109357	0.0273516	-0.17132	0.477894	0.104247	0.536511	-0.071984	FB - Immune	FB - Rspo3 - Lrp6 - Immune	2.05e-46	0.0480266
FB	Immune	Lrpap1	Lrp8	Lrpap1 - Lrp8	Lipid	Lrp8 - Immune	FB - Lrpap1	0.480086	0.103397	0.0251952	-0.198716	0.59907	0.108108	0.583483	-0.0867604	FB - Immune	FB - Lrpap1 - Lrp8 - Immune	5.73e-34	1.35e-06
FB	Immune	Ngf	Maged1	Ngf - Maged1	Neurotrophins	Maged1 - Immune	FB - Ngf	0.465004	0.295174	0.0295069	-1.19562	0.517241	0.223938	0.760177	-0.583058	FB - Immune	FB - Ngf - Maged1 - Immune	4.85e-50	3.07e-75
FB	Immune	Gas6	Mertk	Gas6 - Mertk	TAM_receptors	Mertk - Immune	FB - Gas6	1.73161	0.8083	0.0536063	2.49295	0.92617	0.606178	2.53991	1.27328	FB - Immune	FB - Gas6 - Mertk - Immune	6.74e-104	5.11e-157
FB	Immune	Jag1	Notch2	Jag1 - Notch2	NOTCH	Notch2 - Immune	FB - Jag1	0.0938279	0.45579	-0.0338858	-0.306929	0.133931	0.382239	0.549618	-0.170407	FB - Immune	FB - Jag1 - Notch2 - Immune	7.46e-18	6.53e-07
FB	Immune	Vegfb	Nrp1	Vegfb - Nrp1	VEGF	Nrp1 - Immune	FB - Vegfb	0.158658	0.170592	0.00539314	-0.519204	0.235758	0.135135	0.32925	-0.256905	FB - Immune	FB - Vegfb - Nrp1 - Immune	0.0244086	2.39e-21
FB	Immune	Vegfa	Nrp1	Vegfa - Nrp1	VEGF	Nrp1 - Immune	FB - Vegfa	1.37593	0.170592	0.0403312	-0.519204	0.904551	0.135135	1.54653	-0.239436	FB - Immune	FB - Vegfa - Nrp1 - Immune	2.92e-64	2.39e-21
FB	Immune	Fgf2	Nrp1	Fgf2 - Nrp1	FGF	Nrp1 - Immune	FB - Fgf2	0.0686515	0.170592	0.0115469	-0.519204	0.109394	0.135135	0.239243	-0.253829	FB - Immune	FB - Fgf2 - Nrp1 - Immune	1.31e-06	2.39e-21
FB	Immune	Sema3d	Nrp1	Sema3d - Nrp1	Semaphorins	Nrp1 - Immune	FB - Sema3d	0.12402	0.170592	0.0142633	-0.519204	0.171225	0.135135	0.294612	-0.25247	FB - Immune	FB - Sema3d - Nrp1 - Immune	3.99e-12	2.39e-21
FB	Immune	Sema3c	Nrp1	Sema3c - Nrp1	Semaphorins	Nrp1 - Immune	FB - Sema3c	0.94891	0.170592	0.0275991	-0.519204	0.762404	0.135135	1.1195	-0.245802	FB - Immune	FB - Sema3c - Nrp1 - Immune	2.82e-44	2.39e-21
FB	Immune	Vegfa	Nrp2	Vegfa - Nrp2	VEGF	Nrp2 - Immune	FB - Vegfa	1.37593	0.400904	0.0403312	0.56714	0.904551	0.30888	1.77684	0.303735	FB - Immune	FB - Vegfa - Nrp2 - Immune	2.92e-64	0.000142582
FB	Immune	Vegfc	Nrp2	Vegfc - Nrp2	VEGF	Nrp2 - Immune	FB - Vegfc	0.340732	0.400904	0.0263929	0.56714	0.440817	0.30888	0.741637	0.296766	FB - Immune	FB - Vegfc - Nrp2 - Immune	2.19e-41	0.000142582
FB	Immune	Sema3c	Nrp2	Sema3c - Nrp2	Semaphorins	Nrp2 - Immune	FB - Sema3c	0.94891	0.400904	0.0275991	0.56714	0.762404	0.30888	1.34981	0.297369	FB - Immune	FB - Sema3c - Nrp2 - Immune	2.82e-44	0.000142582
FB	Immune	Vegfd	Nrp2	Vegfd - Nrp2	VEGF	Nrp2 - Immune	FB - Vegfd	0.131182	0.400904	0.0144477	0.56714	0.173711	0.30888	0.532087	0.290794	FB - Immune	FB - Vegfd - Nrp2 - Immune	1.01e-11	0.000142582
FB	Immune	Tnc	Nt5e	Tnc - Nt5e	Matricellular	Nt5e - Immune	FB - Tnc	0.858847	0.208986	0.0303546	-0.24882	0.607718	0.158301	1.06783	-0.109233	FB - Immune	FB - Tnc - Nt5e - Immune	1.84e-61	2.36e-07
FB	Immune	Fn1	Nt5e	Fn1 - Nt5e	Fibronectin	Nt5e - Immune	FB - Fn1	3.04055	0.208986	0.0988968	-0.24882	0.999243	0.158301	3.24954	-0.0749617	FB - Immune	FB - Fn1 - Nt5e - Immune	6.02e-161	2.36e-07
FB	Immune	Lama1	Nt5e	Lama1 - Nt5e	Laminins	Nt5e - Immune	FB - Lama1	0.205573	0.208986	0.016395	-0.24882	0.227759	0.158301	0.414559	-0.116213	FB - Immune	FB - Lama1 - Nt5e - Immune	1.04e-14	2.36e-07
FB	Immune	Pdgfa	Pdgfra	Pdgfa - Pdgfra	PDGF	Pdgfra - Immune	FB - Pdgfa	0.110289	0.183555	0.00937545	-0.786917	0.167982	0.15444	0.293844	-0.388771	FB - Immune	FB - Pdgfa - Pdgfra - Immune	0.000760055	2.5e-41
FB	Immune	Pdgfc	Pdgfra	Pdgfc - Pdgfra	PDGF	Pdgfra - Immune	FB - Pdgfc	0.0940597	0.183555	0.0143836	-0.786917	0.14539	0.15444	0.277615	-0.386267	FB - Immune	FB - Pdgfc - Pdgfra - Immune	4.69e-10	2.5e-41
FB	Immune	Pdap1	Pdgfrb	Pdap1 - Pdgfrb	PDGF	Pdgfrb - Immune	FB - Pdap1	1.46757	0.253749	0.0247957	-0.835317	0.965625	0.177606	1.72132	-0.405261	FB - Immune	FB - Pdap1 - Pdgfrb - Immune	1.66e-11	3.65e-49
FB	Immune	Pdgfc	Pdgfrb	Pdgfc - Pdgfrb	PDGF	Pdgfrb - Immune	FB - Pdgfc	0.0940597	0.253749	0.0143836	-0.835317	0.14539	0.177606	0.347809	-0.410467	FB - Immune	FB - Pdgfc - Pdgfrb - Immune	4.69e-10	3.65e-49
FB	Immune	Mfge8	Pdgfrb	Mfge8 - Pdgfrb	Miscellaneous	Pdgfrb - Immune	FB - Mfge8	1.37053	0.253749	0.0419606	-0.835317	0.937736	0.177606	1.62428	-0.396678	FB - Immune	FB - Mfge8 - Pdgfrb - Immune	5.72e-53	3.65e-49
FB	Immune	Pdgfa	Pdgfrb	Pdgfa - Pdgfrb	PDGF	Pdgfrb - Immune	FB - Pdgfa	0.110289	0.253749	0.00937545	-0.835317	0.167982	0.177606	0.364038	-0.412971	FB - Immune	FB - Pdgfa - Pdgfrb - Immune	0.000760055	3.65e-49
FB	Immune	Ncam1	Ptpra	Ncam1 - Ptpra	Cell-cell/cell-matrix_adhesion	Ptpra - Immune	FB - Ncam1	0.671342	0.357326	0.0403522	-0.374266	0.671495	0.320463	1.02867	-0.166957	FB - Immune	FB - Ncam1 - Ptpra - Immune	2.96e-87	1.7e-10
FB	Immune	Nid1	Ptprf	Nid1 - Ptprf	Matrix_glycoproteins	Ptprf - Immune	FB - Nid1	1.05049	0.107555	0.0561685	-0.286501	0.866177	0.100386	1.15805	-0.115166	FB - Immune	FB - Nid1 - Ptprf - Immune	1.75e-125	1.99e-14
FB	Immune	Wnt5a	Ror2	Wnt5a - Ror2	WNT	Ror2 - Immune	FB - Wnt5a	0.168383	0.151653	0.0165542	-0.664832	0.233056	0.142857	0.320036	-0.324139	FB - Immune	FB - Wnt5a - Ror2 - Immune	1.6e-14	7.57e-33
FB	Immune	Wnt5a	Ryk	Wnt5a - Ryk	WNT	Ryk - Immune	FB - Wnt5a	0.168383	0.246453	0.0165542	-0.899118	0.233056	0.223938	0.414835	-0.441282	FB - Immune	FB - Wnt5a - Ryk - Immune	1.6e-14	1e-45
FB	Immune	Thbs1	Sdc1	Thbs1 - Sdc1	Matricellular	Sdc1 - Immune	FB - Thbs1	0.465823	0.271634	-0.048593	-0.05556	0.457896	0.185328	0.737457	-0.0520765	FB - Immune	FB - Thbs1 - Sdc1 - Immune	3.71e-22	0.00622223
FB	Immune	Mdk	Sdc1	Mdk - Sdc1	NEGF	Sdc1 - Immune	FB - Mdk	0.675771	0.271634	0.0254737	-0.05556	0.497135	0.185328	0.947405	-0.0150431	FB - Immune	FB - Mdk - Sdc1 - Immune	1.87e-41	0.00622223
FB	Immune	Fgf2	Sdc1	Fgf2 - Sdc1	FGF	Sdc1 - Immune	FB - Fgf2	0.0686515	0.271634	0.0115469	-0.05556	0.109394	0.185328	0.340285	-0.0220065	FB - Immune	FB - Fgf2 - Sdc1 - Immune	1.31e-06	0.00622223
FB	Immune	Tnc	Sdc1	Tnc - Sdc1	Matricellular	Sdc1 - Immune	FB - Tnc	0.858847	0.271634	0.0303546	-0.05556	0.607718	0.185328	1.13048	-0.0126027	FB - Immune	FB - Tnc - Sdc1 - Immune	1.84e-61	0.00622223
FB	Immune	Lama5	Sdc1	Lama5 - Sdc1	Laminins	Sdc1 - Immune	FB - Lama5	0.639379	0.271634	0.0136942	-0.05556	0.594422	0.185328	0.911012	-0.0209329	FB - Immune	FB - Lama5 - Sdc1 - Immune	2.08e-19	0.00622223
FB	Immune	Lpl	Sdc1	Lpl - Sdc1	Lipid	Sdc1 - Immune	FB - Lpl	0.607058	0.271634	0.0205959	-0.05556	0.441033	0.185328	0.878692	-0.017482	FB - Immune	FB - Lpl - Sdc1 - Immune	3.15e-33	0.00622223
FB	Immune	Slit2	Sdc1	Slit2 - Sdc1	SLIT	Sdc1 - Immune	FB - Slit2	0.422415	0.271634	0.0313885	-0.05556	0.525565	0.185328	0.694049	-0.0120857	FB - Immune	FB - Slit2 - Sdc1 - Immune	6.22e-58	0.00622223
FB	Immune	Ptn	Sdc1	Ptn - Sdc1	NEGF	Sdc1 - Immune	FB - Ptn	0.847555	0.271634	0.0239548	-0.05556	0.515404	0.185328	1.11919	-0.0158026	FB - Immune	FB - Ptn - Sdc1 - Immune	7.89e-38	0.00622223
FB	Immune	Lama1	Sdc2	Lama1 - Sdc2	Laminins	Sdc2 - Immune	FB - Lama1	0.205573	0.249705	0.016395	-0.936566	0.227759	0.19305	0.455277	-0.460085	FB - Immune	FB - Lama1 - Sdc2 - Immune	1.04e-14	3.65e-54
FB	Immune	Fn1	Sdc2	Fn1 - Sdc2	Fibronectin	Sdc2 - Immune	FB - Fn1	3.04055	0.249705	0.0988968	-0.936566	0.999243	0.19305	3.29026	-0.418835	FB - Immune	FB - Fn1 - Sdc2 - Immune	6.02e-161	3.65e-54
FB	Immune	Mmp2	Sdc2	Mmp2 - Sdc2	Protease	Sdc2 - Immune	FB - Mmp2	2.06745	0.249705	0.0801211	-0.936566	0.987785	0.19305	2.31716	-0.428222	FB - Immune	FB - Mmp2 - Sdc2 - Immune	1.33e-140	3.65e-54
FB	Immune	Tgfb1	Sdc2	Tgfb1 - Sdc2	TGFB	Sdc2 - Immune	FB - Tgfb1	0.95141	0.249705	0.0371365	-0.936566	0.814939	0.19305	1.20111	-0.449715	FB - Immune	FB - Tgfb1 - Sdc2 - Immune	2.2e-56	3.65e-54
FB	Immune	Fgf2	Sdc2	Fgf2 - Sdc2	FGF	Sdc2 - Immune	FB - Fgf2	0.0686515	0.249705	0.0115469	-0.936566	0.109394	0.19305	0.318356	-0.46251	FB - Immune	FB - Fgf2 - Sdc2 - Immune	1.31e-06	3.65e-54
FB	Immune	Vegfa	Sirpa	Vegfa - Sirpa	VEGF	Sirpa - Immune	FB - Vegfa	1.37593	0.21091	0.0403312	1.48145	0.904551	0.185328	1.58685	0.760889	FB - Immune	FB - Vegfa - Sirpa - Immune	2.92e-64	1.01e-75
FB	Immune	Tf	Tfrc	Tf - Tfrc	Transferrin	Tfrc - Immune	FB - Tf	0.280327	2.15317	-0.0774578	2.63549	0.3992	0.930502	2.4335	1.27902	FB - Immune	FB - Tf - Tfrc - Immune	3.21e-30	1.05e-110
FB	Immune	B2m	Tfrc	B2m - Tfrc	MHC	Tfrc - Immune	FB - B2m	2.42527	2.15317	-0.0446224	2.63549	0.993947	0.930502	4.57844	1.29544	FB - Immune	FB - B2m - Tfrc - Immune	3.89e-34	1.05e-110
FB	Immune	Tgfb3	Tgfbr1	Tgfb3 - Tgfbr1	TGFB	Tgfbr1 - Immune	FB - Tgfb3	0.0708473	0.194137	0.0125111	-0.147499	0.102692	0.15444	0.264984	-0.0674938	FB - Immune	FB - Tgfb3 - Tgfbr1 - Immune	8.18e-06	0.00053138
FB	Immune	Tgfb1	Tgfbr1	Tgfb1 - Tgfbr1	TGFB	Tgfbr1 - Immune	FB - Tgfb1	0.95141	0.194137	0.0371365	-0.147499	0.814939	0.15444	1.14555	-0.0551811	FB - Immune	FB - Tgfb1 - Tgfbr1 - Immune	2.2e-56	0.00053138
FB	Immune	Sftpa1	Tlr2	Sftpa1 - Tlr2	PRR	Tlr2 - Immune	FB - Sftpa1	0.228034	0.16829	-0.0918739	1.26808	0.292833	0.146718	0.396324	0.588102	FB - Immune	FB - Sftpa1 - Tlr2 - Immune	3.87e-44	2.48e-187
FB	Immune	Bgn	Tlr2	Bgn - Tlr2	PRR	Tlr2 - Immune	FB - Bgn	3.16431	0.16829	0.134851	1.26808	0.99946	0.146718	3.3326	0.701465	FB - Immune	FB - Bgn - Tlr2 - Immune	1.98e-203	2.48e-187
FB	Immune	Vcan	Tlr2	Vcan - Tlr2	PRR	Tlr2 - Immune	FB - Vcan	2.60005	0.16829	0.0812474	1.26808	0.998595	0.146718	2.76834	0.674663	FB - Immune	FB - Vcan - Tlr2 - Immune	8.8e-85	2.48e-187
FB	Immune	Tnfsf12	Tnfrsf12a	Tnfsf12 - Tnfrsf12a	TNF	Tnfrsf12a - Immune	FB - Tnfsf12	0.0849606	0.502392	0.0133934	-1.02672	0.136526	0.370656	0.587352	-0.506662	FB - Immune	FB - Tnfsf12 - Tnfrsf12a - Immune	4.7e-07	7.68e-50
FB	Immune	Gnai2	Unc5b	Gnai2 - Unc5b	G-protein	Unc5b - Immune	FB - Gnai2	1.20897	0.14424	0.0146067	-0.561612	0.929305	0.146718	1.35321	-0.273503	FB - Immune	FB - Gnai2 - Unc5b - Immune	0.00317976	8.97e-27
FB	Immune	Lpl	Vldlr	Lpl - Vldlr	Lipid	Vldlr - Immune	FB - Lpl	0.607058	0.205293	0.0205959	-0.352639	0.441033	0.169884	0.812351	-0.166021	FB - Immune	FB - Lpl - Vldlr - Immune	3.15e-33	1.98e-09
FB	Immune	Lrpap1	Vldlr	Lrpap1 - Vldlr	Lipid	Vldlr - Immune	FB - Lrpap1	0.480086	0.205293	0.0251952	-0.352639	0.59907	0.169884	0.685379	-0.163722	FB - Immune	FB - Lrpap1 - Vldlr - Immune	5.73e-34	1.98e-09
FB	Immune	Tfpi	Vldlr	Tfpi - Vldlr	Hemostasis	Vldlr - Immune	FB - Tfpi	0.845924	0.205293	0.0465286	-0.352639	0.817858	0.169884	1.05122	-0.153055	FB - Immune	FB - Tfpi - Vldlr - Immune	5.2e-96	1.98e-09
Immune	Epi	Lama5	Bcam	Lama5 - Bcam	Laminins	Bcam - Epi	Immune - Lama5	0.19969	0.720986	-0.490791	3.19817	0.177606	0.50289	0.920676	1.35369	Immune - Epi	Immune - Lama5 - Bcam - Epi	7.72e-30	5.34e-302
Immune	Epi	Fst	Bmpr2	Fst - Bmpr2	BMP	Bmpr2 - Epi	Immune - Fst	0.137129	0.154362	-0.425255	-0.608685	0.131274	0.231214	0.291491	-0.51697	Immune - Epi	Immune - Fst - Bmpr2 - Epi	2.3e-18	8.12e-13
Immune	Epi	Il18	Cd48	Il18 - Cd48	Interleukins	Cd48 - Epi	Immune - Il18	0.936519	0.26371	3.64096	-0.780406	0.567568	0.225434	1.20023	1.43028	Immune - Epi	Immune - Il18 - Cd48 - Epi	0	3.89e-27
Immune	Epi	Timp1	Cd63	Timp1 - Cd63	Protease_inhibition	Cd63 - Epi	Immune - Timp1	1.40489	2.49636	-1.74856	-2.96358	0.772201	0.953757	3.90124	-2.35607	Immune - Epi	Immune - Timp1 - Cd63 - Epi	5.15e-97	2.6e-60
Immune	Epi	Hsp90aa1	Cftr	Hsp90aa1 - Cftr	Cellular_maintenance	Cftr - Epi	Immune - Hsp90aa1	1.27889	0.217169	-0.196239	1.05187	0.799228	0.179191	1.49606	0.427818	Immune - Epi	Immune - Hsp90aa1 - Cftr - Epi	0.00933535	8.52e-210
Immune	Epi	Tcn2	Cnr1	Tcn2 - Cnr1	Cobalamin	Cnr1 - Epi	Immune - Tcn2	0.724016	0.183955	0.396984	1.23989	0.583012	0.219653	0.907972	0.818436	Immune - Epi	Immune - Tcn2 - Cnr1 - Epi	0.0283593	2.35e-92
Immune	Epi	Ccl7	Cxcr3	Ccl7 - Cxcr3	CC	Cxcr3 - Epi	Immune - Ccl7	0.771705	0.103419	-0.465039	0.917413	0.301158	0.127168	0.875124	0.226187	Immune - Epi	Immune - Ccl7 - Cxcr3 - Epi	2.9e-18	8.2e-211
Immune	Epi	Pf4	Cxcr3	Pf4 - Cxcr3	CXCL	Cxcr3 - Epi	Immune - Pf4	2.95909	0.103419	4.92415	0.917413	0.864865	0.127168	3.06251	2.92078	Immune - Epi	Immune - Pf4 - Cxcr3 - Epi	0	8.2e-211
Immune	Epi	Col1a1	Ddr1	Col1a1 - Ddr1	Collagens	Ddr1 - Epi	Immune - Col1a1	2.58549	0.281173	-1.81477	-0.363744	0.945946	0.277457	2.86666	-1.08926	Immune - Epi	Immune - Col1a1 - Ddr1 - Epi	6.22e-91	0.00102752
Immune	Epi	Col3a1	Ddr1	Col3a1 - Ddr1	Collagens	Ddr1 - Epi	Immune - Col3a1	2.12164	0.281173	-1.9856	-0.363744	0.899614	0.277457	2.40281	-1.17467	Immune - Epi	Immune - Col3a1 - Ddr1 - Epi	4.16e-97	0.00102752
Immune	Epi	Col11a1	Ddr1	Col11a1 - Ddr1	Collagens	Ddr1 - Epi	Immune - Col11a1	0.262338	0.281173	-0.491602	-0.363744	0.200772	0.277457	0.543511	-0.427673	Immune - Epi	Immune - Col11a1 - Ddr1 - Epi	2.32e-19	0.00102752
Immune	Epi	Col5a2	Ddr1	Col5a2 - Ddr1	Collagens	Ddr1 - Epi	Immune - Col5a2	0.423979	0.281173	-1.51285	-0.363744	0.258687	0.277457	0.705152	-0.938297	Immune - Epi	Immune - Col5a2 - Ddr1 - Epi	1.09e-87	0.00102752
Immune	Epi	Tfpi	F3	Tfpi - F3	Hemostasis	F3 - Epi	Immune - Tfpi	0.330143	1.77202	-0.937387	2.12622	0.258687	0.647399	2.10216	0.594419	Immune - Epi	Immune - Tfpi - F3 - Epi	8.11e-51	4.39e-37
Immune	Epi	Ncam1	Fgfr2	Ncam1 - Fgfr2	FGF	Fgfr2 - Epi	Immune - Ncam1	0.168023	0.388484	-0.820241	0.388435	0.158301	0.352601	0.556507	-0.215903	Immune - Epi	Immune - Ncam1 - Fgfr2 - Epi	2.21e-44	0.0318863
Immune	Epi	Pf4	Fgfr2	Pf4 - Fgfr2	FGF	Fgfr2 - Epi	Immune - Pf4	2.95909	0.388484	4.92415	0.388435	0.864865	0.352601	3.34758	2.65629	Immune - Epi	Immune - Pf4 - Fgfr2 - Epi	0	0.0318863
Immune	Epi	Sfrp1	Fzd2	Sfrp1 - Fzd2	WNT	Fzd2 - Epi	Immune - Sfrp1	0.137367	0.252658	-0.379325	-0.459944	0.108108	0.132948	0.390026	-0.419635	Immune - Epi	Immune - Sfrp1 - Fzd2 - Epi	2.45e-14	2.07e-09
Immune	Epi	Sfrp1	Fzd6	Sfrp1 - Fzd6	WNT	Fzd6 - Epi	Immune - Sfrp1	0.137367	0.374902	-0.379325	2.32738	0.108108	0.375723	0.512269	0.974025	Immune - Epi	Immune - Sfrp1 - Fzd6 - Epi	2.45e-14	1.58e-241
Immune	Epi	Fn1	Itga3	Fn1 - Itga3	Fibronectin	Itga3 - Epi	Immune - Fn1	1.90534	0.204397	-1.97444	1.11521	0.853282	0.283237	2.10973	-0.429617	Immune - Epi	Immune - Fn1 - Itga3 - Epi	3.09e-98	1.32e-55
Immune	Epi	Nid1	Itga3	Nid1 - Itga3	Matrix_glycoproteins	Itga3 - Epi	Immune - Nid1	0.363439	0.204397	-1.06975	1.11521	0.27027	0.283237	0.567836	0.0227278	Immune - Epi	Immune - Nid1 - Itga3 - Epi	1.46e-63	1.32e-55
Immune	Epi	Lama5	Itga3	Lama5 - Itga3	Laminins	Itga3 - Epi	Immune - Lama5	0.19969	0.204397	-0.490791	1.11521	0.177606	0.283237	0.404087	0.312209	Immune - Epi	Immune - Lama5 - Itga3 - Epi	7.72e-30	1.32e-55
Immune	Epi	Timp2	Itga3	Timp2 - Itga3	Protease_inhibition	Itga3 - Epi	Immune - Timp2	1.43512	0.204397	-0.549637	1.11521	0.776062	0.283237	1.63952	0.282785	Immune - Epi	Immune - Timp2 - Itga3 - Epi	3.62e-11	1.32e-55
Immune	Epi	Lamb1	Itga3	Lamb1 - Itga3	Laminins	Itga3 - Epi	Immune - Lamb1	0.522916	0.204397	-1.35069	1.11521	0.359073	0.283237	0.727313	-0.117742	Immune - Epi	Immune - Lamb1 - Itga3 - Epi	5.04e-82	1.32e-55
Immune	Epi	Thbs1	Itga3	Thbs1 - Itga3	Matricellular	Itga3 - Epi	Immune - Thbs1	1.74364	0.204397	1.9153	1.11521	0.776062	0.283237	1.94803	1.51525	Immune - Epi	Immune - Thbs1 - Itga3 - Epi	5.99e-68	1.32e-55
Immune	Epi	Calr	Itga3	Calr - Itga3	Cellular_maintenance	Itga3 - Epi	Immune - Calr	2.24806	0.204397	-1.03862	1.11521	0.972973	0.283237	2.45245	0.0382965	Immune - Epi	Immune - Calr - Itga3 - Epi	3.38e-47	1.32e-55
Immune	Epi	Lamc1	Itga3	Lamc1 - Itga3	Laminins	Itga3 - Epi	Immune - Lamc1	0.163176	0.204397	-0.653863	1.11521	0.158301	0.283237	0.367572	0.230673	Immune - Epi	Immune - Lamc1 - Itga3 - Epi	8.55e-34	1.32e-55
Immune	Epi	Fn1	Itga5	Fn1 - Itga5	Fibronectin	Itga5 - Epi	Immune - Fn1	1.90534	0.192312	-1.97444	-1.043	0.853282	0.196532	2.09765	-1.50872	Immune - Epi	Immune - Fn1 - Itga5 - Epi	3.09e-98	9.16e-42
Immune	Epi	Spp1	Itga5	Spp1 - Itga5	Matricellular	Itga5 - Epi	Immune - Spp1	2.98368	0.192312	1.87063	-1.043	0.362934	0.196532	3.176	0.413812	Immune - Epi	Immune - Spp1 - Itga5 - Epi	5.77e-86	9.16e-42
Immune	Epi	Tnc	Itga5	Tnc - Itga5	Matricellular	Itga5 - Epi	Immune - Tnc	0.262761	0.192312	-0.565398	-1.043	0.169884	0.196532	0.455073	-0.804201	Immune - Epi	Immune - Tnc - Itga5 - Epi	1.71e-30	9.16e-42
Immune	Epi	Fbn1	Itga5	Fbn1 - Itga5	Matrix_glycoproteins	Itga5 - Epi	Immune - Fbn1	0.428179	0.192312	-1.11609	-1.043	0.293436	0.196532	0.620491	-1.07955	Immune - Epi	Immune - Fbn1 - Itga5 - Epi	1.63e-65	9.16e-42
Immune	Epi	Ctgf	Itga5	Ctgf - Itga5	Matricellular	Itga5 - Epi	Immune - Ctgf	0.817041	0.192312	-0.646192	-1.043	0.455598	0.196532	1.00935	-0.844598	Immune - Epi	Immune - Ctgf - Itga5 - Epi	3.13e-26	9.16e-42
Immune	Epi	Cyr61	Itga5	Cyr61 - Itga5	Matricellular	Itga5 - Epi	Immune - Cyr61	0.223318	0.192312	-0.579715	-1.043	0.181467	0.196532	0.415631	-0.81136	Immune - Epi	Immune - Cyr61 - Itga5 - Epi	1.23e-22	9.16e-42
Immune	Epi	Col1a1	Itga5	Col1a1 - Itga5	Collagens	Itga5 - Epi	Immune - Col1a1	2.58549	0.192312	-1.81477	-1.043	0.945946	0.196532	2.7778	-1.42889	Immune - Epi	Immune - Col1a1 - Itga5 - Epi	6.22e-91	9.16e-42
Immune	Epi	Mdk	Itga6	Mdk - Itga6	NEGF	Itga6 - Epi	Immune - Mdk	0.163385	0.115542	-0.530793	1.15819	0.146718	0.184971	0.278927	0.3137	Immune - Epi	Immune - Mdk - Itga6 - Epi	1.46e-21	2.59e-156
Immune	Epi	Lama5	Itga6	Lama5 - Itga6	Laminins	Itga6 - Epi	Immune - Lama5	0.19969	0.115542	-0.490791	1.15819	0.177606	0.184971	0.315232	0.333701	Immune - Epi	Immune - Lama5 - Itga6 - Epi	7.72e-30	2.59e-156
Immune	Epi	Lamc1	Itga6	Lamc1 - Itga6	Laminins	Itga6 - Epi	Immune - Lamc1	0.163176	0.115542	-0.653863	1.15819	0.158301	0.184971	0.278718	0.252165	Immune - Epi	Immune - Lamc1 - Itga6 - Epi	8.55e-34	2.59e-156
Immune	Epi	Thbs1	Itga6	Thbs1 - Itga6	Matricellular	Itga6 - Epi	Immune - Thbs1	1.74364	0.115542	1.9153	1.15819	0.776062	0.184971	1.85918	1.53674	Immune - Epi	Immune - Thbs1 - Itga6 - Epi	5.99e-68	2.59e-156
Immune	Epi	Fn1	Itga6	Fn1 - Itga6	Fibronectin	Itga6 - Epi	Immune - Fn1	1.90534	0.115542	-1.97444	1.15819	0.853282	0.184971	2.02088	-0.408124	Immune - Epi	Immune - Fn1 - Itga6 - Epi	3.09e-98	2.59e-156
Immune	Epi	Lamb1	Itga6	Lamb1 - Itga6	Laminins	Itga6 - Epi	Immune - Lamb1	0.522916	0.115542	-1.35069	1.15819	0.359073	0.184971	0.638459	-0.0962496	Immune - Epi	Immune - Lamb1 - Itga6 - Epi	5.04e-82	2.59e-156
Immune	Epi	Nid1	Itgb1	Nid1 - Itgb1	Matrix_glycoproteins	Itgb1 - Epi	Immune - Nid1	0.363439	1.16038	-1.06975	-1.7556	0.27027	0.65896	1.52382	-1.41268	Immune - Epi	Immune - Nid1 - Itgb1 - Epi	1.46e-63	2.45e-44
Immune	Epi	Fn1	Itgb1	Fn1 - Itgb1	Fibronectin	Itgb1 - Epi	Immune - Fn1	1.90534	1.16038	-1.97444	-1.7556	0.853282	0.65896	3.06571	-1.86502	Immune - Epi	Immune - Fn1 - Itgb1 - Epi	3.09e-98	2.45e-44
Immune	Epi	Mdk	Itgb1	Mdk - Itgb1	NEGF	Itgb1 - Epi	Immune - Mdk	0.163385	1.16038	-0.530793	-1.7556	0.146718	0.65896	1.32376	-1.1432	Immune - Epi	Immune - Mdk - Itgb1 - Epi	1.46e-21	2.45e-44
Immune	Epi	Tgm2	Itgb1	Tgm2 - Itgb1	Protein_crosslinking	Itgb1 - Epi	Immune - Tgm2	0.552805	1.16038	-0.415269	-1.7556	0.289575	0.65896	1.71318	-1.08544	Immune - Epi	Immune - Tgm2 - Itgb1 - Epi	4.23e-18	2.45e-44
Immune	Epi	Vegfc	Itgb1	Vegfc - Itgb1	VEGF	Itgb1 - Epi	Immune - Vegfc	0.0936104	1.16038	-0.484536	-1.7556	0.111969	0.65896	1.25399	-1.12007	Immune - Epi	Immune - Vegfc - Itgb1 - Epi	1.1e-18	2.45e-44
Immune	Epi	Lamc1	Itgb1	Lamc1 - Itgb1	Laminins	Itgb1 - Epi	Immune - Lamc1	0.163176	1.16038	-0.653863	-1.7556	0.158301	0.65896	1.32355	-1.20473	Immune - Epi	Immune - Lamc1 - Itgb1 - Epi	8.55e-34	2.45e-44
Immune	Epi	Lgals3bp	Itgb1	Lgals3bp - Itgb1	Cell-cell/cell-matrix_adhesion	Itgb1 - Epi	Immune - Lgals3bp	0.167851	1.16038	-0.568664	-1.7556	0.111969	0.65896	1.32823	-1.16213	Immune - Epi	Immune - Lgals3bp - Itgb1 - Epi	1.08e-29	2.45e-44
Immune	Epi	Timp2	Itgb1	Timp2 - Itgb1	Protease_inhibition	Itgb1 - Epi	Immune - Timp2	1.43512	1.16038	-0.549637	-1.7556	0.776062	0.65896	2.5955	-1.15262	Immune - Epi	Immune - Timp2 - Itgb1 - Epi	3.62e-11	2.45e-44
Immune	Epi	Col3a1	Itgb1	Col3a1 - Itgb1	Collagens	Itgb1 - Epi	Immune - Col3a1	2.12164	1.16038	-1.9856	-1.7556	0.899614	0.65896	3.28202	-1.8706	Immune - Epi	Immune - Col3a1 - Itgb1 - Epi	4.16e-97	2.45e-44
Immune	Epi	Vcan	Itgb1	Vcan - Itgb1	Matrix_glycoproteins	Itgb1 - Epi	Immune - Vcan	2.2295	1.16038	-0.858649	-1.7556	0.899614	0.65896	3.38987	-1.30713	Immune - Epi	Immune - Vcan - Itgb1 - Epi	6.99e-21	2.45e-44
Immune	Epi	Col5a2	Itgb1	Col5a2 - Itgb1	Collagens	Itgb1 - Epi	Immune - Col5a2	0.423979	1.16038	-1.51285	-1.7556	0.258687	0.65896	1.58436	-1.63423	Immune - Epi	Immune - Col5a2 - Itgb1 - Epi	1.09e-87	2.45e-44
Immune	Epi	Vcam1	Itgb1	Vcam1 - Itgb1	Cell-cell/cell-matrix_adhesion	Itgb1 - Epi	Immune - Vcam1	0.17744	1.16038	-0.587118	-1.7556	0.142857	0.65896	1.33782	-1.17136	Immune - Epi	Immune - Vcam1 - Itgb1 - Epi	8.89e-26	2.45e-44
Immune	Epi	Lamb1	Itgb1	Lamb1 - Itgb1	Laminins	Itgb1 - Epi	Immune - Lamb1	0.522916	1.16038	-1.35069	-1.7556	0.359073	0.65896	1.68329	-1.55315	Immune - Epi	Immune - Lamb1 - Itgb1 - Epi	5.04e-82	2.45e-44
Immune	Epi	Fbn1	Itgb1	Fbn1 - Itgb1	Matrix_glycoproteins	Itgb1 - Epi	Immune - Fbn1	0.428179	1.16038	-1.11609	-1.7556	0.293436	0.65896	1.58856	-1.43585	Immune - Epi	Immune - Fbn1 - Itgb1 - Epi	1.63e-65	2.45e-44
Immune	Epi	Thbs1	Itgb1	Thbs1 - Itgb1	Matricellular	Itgb1 - Epi	Immune - Thbs1	1.74364	1.16038	1.9153	-1.7556	0.776062	0.65896	2.90401	0.0798461	Immune - Epi	Immune - Thbs1 - Itgb1 - Epi	5.99e-68	2.45e-44
Immune	Epi	Vegfa	Itgb1	Vegfa - Itgb1	VEGF	Itgb1 - Epi	Immune - Vegfa	0.677543	1.16038	-0.936723	-1.7556	0.467181	0.65896	1.83792	-1.34616	Immune - Epi	Immune - Vegfa - Itgb1 - Epi	3.22e-48	2.45e-44
Immune	Epi	Cd14	Itgb1	Cd14 - Itgb1	PRR	Itgb1 - Epi	Immune - Cd14	1.02479	1.16038	1.74833	-1.7556	0.474903	0.65896	2.18516	-0.00363822	Immune - Epi	Immune - Cd14 - Itgb1 - Epi	2.32e-31	2.45e-44
Immune	Epi	Col4a1	Itgb1	Col4a1 - Itgb1	Collagens	Itgb1 - Epi	Immune - Col4a1	1.68668	1.16038	-2.99494	-1.7556	0.783784	0.65896	2.84706	-2.37527	Immune - Epi	Immune - Col4a1 - Itgb1 - Epi	8.93e-126	2.45e-44
Immune	Epi	Col5a1	Itgb1	Col5a1 - Itgb1	Collagens	Itgb1 - Epi	Immune - Col5a1	0.325699	1.16038	-1.2788	-1.7556	0.227799	0.65896	1.48608	-1.5172	Immune - Epi	Immune - Col5a1 - Itgb1 - Epi	2.56e-75	2.45e-44
Immune	Epi	Spp1	Itgb1	Spp1 - Itgb1	Matricellular	Itgb1 - Epi	Immune - Spp1	2.98368	1.16038	1.87063	-1.7556	0.362934	0.65896	4.14406	0.0575114	Immune - Epi	Immune - Spp1 - Itgb1 - Epi	5.77e-86	2.45e-44
Immune	Epi	Tnc	Itgb1	Tnc - Itgb1	Matricellular	Itgb1 - Epi	Immune - Tnc	0.262761	1.16038	-0.565398	-1.7556	0.169884	0.65896	1.42314	-1.1605	Immune - Epi	Immune - Tnc - Itgb1 - Epi	1.71e-30	2.45e-44
Immune	Epi	Col11a1	Itgb1	Col11a1 - Itgb1	Collagens	Itgb1 - Epi	Immune - Col11a1	0.262338	1.16038	-0.491602	-1.7556	0.200772	0.65896	1.42271	-1.1236	Immune - Epi	Immune - Col11a1 - Itgb1 - Epi	2.32e-19	2.45e-44
Immune	Epi	Col1a1	Itgb1	Col1a1 - Itgb1	Collagens	Itgb1 - Epi	Immune - Col1a1	2.58549	1.16038	-1.81477	-1.7556	0.945946	0.65896	3.74586	-1.78519	Immune - Epi	Immune - Col1a1 - Itgb1 - Epi	6.22e-91	2.45e-44
Immune	Epi	Lama5	Itgb1	Lama5 - Itgb1	Laminins	Itgb1 - Epi	Immune - Lama5	0.19969	1.16038	-0.490791	-1.7556	0.177606	0.65896	1.36007	-1.1232	Immune - Epi	Immune - Lama5 - Itgb1 - Epi	7.72e-30	2.45e-44
Immune	Epi	Col7a1	Itgb1	Col7a1 - Itgb1	Collagens	Itgb1 - Epi	Immune - Col7a1	0.15873	1.16038	-0.607157	-1.7556	0.146718	0.65896	1.31911	-1.18138	Immune - Epi	Immune - Col7a1 - Itgb1 - Epi	3.15e-30	2.45e-44
Immune	Epi	Fbln1	Itgb1	Fbln1 - Itgb1	Matricellular	Itgb1 - Epi	Immune - Fbln1	0.166045	1.16038	-0.402758	-1.7556	0.138996	0.65896	1.32642	-1.07918	Immune - Epi	Immune - Fbln1 - Itgb1 - Epi	3.67e-16	2.45e-44
Immune	Epi	F13a1	Itgb1	F13a1 - Itgb1	UNCAT	Itgb1 - Epi	Immune - F13a1	0.871641	1.16038	2.53071	-1.7556	0.339768	0.65896	2.03202	0.387555	Immune - Epi	Immune - F13a1 - Itgb1 - Epi	0	2.45e-44
Immune	Epi	Lamb1	Itgb4	Lamb1 - Itgb4	Laminins	Itgb4 - Epi	Immune - Lamb1	0.522916	0.0578869	-1.35069	0.740279	0.359073	0.121387	0.580803	-0.305206	Immune - Epi	Immune - Lamb1 - Itgb4 - Epi	5.04e-82	8.76e-72
Immune	Epi	Lamc1	Itgb4	Lamc1 - Itgb4	Laminins	Itgb4 - Epi	Immune - Lamc1	0.163176	0.0578869	-0.653863	0.740279	0.158301	0.121387	0.221062	0.0432081	Immune - Epi	Immune - Lamc1 - Itgb4 - Epi	8.55e-34	8.76e-72
Immune	Epi	Lama5	Itgb4	Lama5 - Itgb4	Laminins	Itgb4 - Epi	Immune - Lama5	0.19969	0.0578869	-0.490791	0.740279	0.177606	0.121387	0.257577	0.124744	Immune - Epi	Immune - Lama5 - Itgb4 - Epi	7.72e-30	8.76e-72
Immune	Epi	Fbn1	Itgb6	Fbn1 - Itgb6	Matrix_glycoproteins	Itgb6 - Epi	Immune - Fbn1	0.428179	0.178369	-1.11609	1.3009	0.293436	0.213873	0.606548	0.0924057	Immune - Epi	Immune - Fbn1 - Itgb6 - Epi	1.63e-65	5.18e-136
Immune	Epi	Fn1	Itgb6	Fn1 - Itgb6	Fibronectin	Itgb6 - Epi	Immune - Fn1	1.90534	0.178369	-1.97444	1.3009	0.853282	0.213873	2.08371	-0.33677	Immune - Epi	Immune - Fn1 - Itgb6 - Epi	3.09e-98	5.18e-136
Immune	Epi	Tgfb1	Itgb6	Tgfb1 - Itgb6	TGFB	Itgb6 - Epi	Immune - Tgfb1	0.645893	0.178369	-0.611338	1.3009	0.486486	0.213873	0.824263	0.344782	Immune - Epi	Immune - Tgfb1 - Itgb6 - Epi	5.6e-15	5.18e-136
Immune	Epi	Ptdss1	Jmjd6	Ptdss1 - Jmjd6	Cellular_maintenance	Jmjd6 - Epi	Immune - Ptdss1	0.181367	0.369944	-0.168476	-0.260462	0.181467	0.33526	0.551312	-0.214469	Immune - Epi	Immune - Ptdss1 - Jmjd6 - Epi	0.000453062	0.00230698
Immune	Epi	Ngf	Kidins220	Ngf - Kidins220	Neurotrophins	Kidins220 - Epi	Immune - Ngf	0.147405	0.20971	-0.612147	-0.592141	0.131274	0.271676	0.357116	-0.602144	Immune - Epi	Immune - Ngf - Kidins220 - Epi	4.13e-24	1.78e-13
Immune	Epi	Mdk	Lrp1	Mdk - Lrp1	NEGF	Lrp1 - Epi	Immune - Mdk	0.163385	0.517842	-0.530793	-1.74996	0.146718	0.271676	0.681226	-1.14038	Immune - Epi	Immune - Mdk - Lrp1 - Epi	1.46e-21	7.19e-59
Immune	Epi	Thbs1	Lrp1	Thbs1 - Lrp1	Matricellular	Lrp1 - Epi	Immune - Thbs1	1.74364	0.517842	1.9153	-1.74996	0.776062	0.271676	2.26148	0.0826688	Immune - Epi	Immune - Thbs1 - Lrp1 - Epi	5.99e-68	7.19e-59
Immune	Epi	Ctgf	Lrp1	Ctgf - Lrp1	Matricellular	Lrp1 - Epi	Immune - Ctgf	0.817041	0.517842	-0.646192	-1.74996	0.455598	0.271676	1.33488	-1.19808	Immune - Epi	Immune - Ctgf - Lrp1 - Epi	3.13e-26	7.19e-59
Immune	Epi	Tfpi	Lrp1	Tfpi - Lrp1	Hemostasis	Lrp1 - Epi	Immune - Tfpi	0.330143	0.517842	-0.937387	-1.74996	0.258687	0.271676	0.847985	-1.34367	Immune - Epi	Immune - Tfpi - Lrp1 - Epi	8.11e-51	7.19e-59
Immune	Epi	Lrpap1	Lrp1	Lrpap1 - Lrp1	Lipid	Lrp1 - Epi	Immune - Lrpap1	0.287774	0.517842	-0.424502	-1.74996	0.266409	0.271676	0.805616	-1.08723	Immune - Epi	Immune - Lrpap1 - Lrp1 - Epi	3.25e-12	7.19e-59
Immune	Epi	App	Lrp1	App - Lrp1	Miscellaneous	Lrp1 - Epi	Immune - App	1.1427	0.517842	-1.05753	-1.74996	0.722008	0.271676	1.66054	-1.40375	Immune - Epi	Immune - App - Lrp1 - Epi	4.5e-47	7.19e-59
Immune	Epi	Lpl	Lrp1	Lpl - Lrp1	Lipid	Lrp1 - Epi	Immune - Lpl	0.174558	0.517842	-0.359407	-1.74996	0.108108	0.271676	0.6924	-1.05468	Immune - Epi	Immune - Lpl - Lrp1 - Epi	2.69e-18	7.19e-59
Immune	Epi	Apoe	Lrp1	Apoe - Lrp1	Lipid	Lrp1 - Epi	Immune - Apoe	4.12304	0.517842	0.685467	-1.74996	0.841699	0.271676	4.64088	-0.532247	Immune - Epi	Immune - Apoe - Lrp1 - Epi	0.0103833	7.19e-59
Immune	Epi	Plat	Lrp1	Plat - Lrp1	Hemostasis	Lrp1 - Epi	Immune - Plat	0.484571	0.517842	-1.33335	-1.74996	0.335907	0.271676	1.00241	-1.54165	Immune - Epi	Immune - Plat - Lrp1 - Epi	1.42e-77	7.19e-59
Immune	Epi	Serpine1	Lrp1	Serpine1 - Lrp1	Protease_inhibition	Lrp1 - Epi	Immune - Serpine1	0.308583	0.517842	-0.285344	-1.74996	0.216216	0.271676	0.826424	-1.01765	Immune - Epi	Immune - Serpine1 - Lrp1 - Epi	1.62e-09	7.19e-59
Immune	Epi	Calr	Lrp1	Calr - Lrp1	Cellular_maintenance	Lrp1 - Epi	Immune - Calr	2.24806	0.517842	-1.03862	-1.74996	0.972973	0.271676	2.7659	-1.39429	Immune - Epi	Immune - Calr - Lrp1 - Epi	3.38e-47	7.19e-59
Immune	Epi	C1qb	Lrp1	C1qb - Lrp1	Complement	Lrp1 - Epi	Immune - C1qb	3.52793	0.517842	5.03443	-1.74996	0.853282	0.271676	4.04577	1.64224	Immune - Epi	Immune - C1qb - Lrp1 - Epi	0	7.19e-59
Immune	Epi	Psap	Lrp1	Psap - Lrp1	Cell_metabolism	Lrp1 - Epi	Immune - Psap	2.88967	0.517842	2.51913	-1.74996	0.992278	0.271676	3.40751	0.384587	Immune - Epi	Immune - Psap - Lrp1 - Epi	6.44e-138	7.19e-59
Immune	Epi	Ngf	Maged1	Ngf - Maged1	Neurotrophins	Maged1 - Epi	Immune - Ngf	0.147405	0.465397	-0.612147	-1.25389	0.131274	0.33526	0.612803	-0.933018	Immune - Epi	Immune - Ngf - Maged1 - Epi	4.13e-24	1.84e-46
Immune	Epi	App	Ncstn	App - Ncstn	Miscellaneous	Ncstn - Epi	Immune - App	1.1427	0.270193	-1.05753	-0.437528	0.722008	0.364162	1.41289	-0.747531	Immune - Epi	Immune - App - Ncstn - Epi	4.5e-47	2.36e-05
Immune	Epi	Jag1	Notch2	Jag1 - Notch2	NOTCH	Notch2 - Epi	Immune - Jag1	0.55351	0.294784	1.2779	-0.760949	0.3861	0.312139	0.848294	0.258478	Immune - Epi	Immune - Jag1 - Notch2 - Epi	9.93e-35	5.06e-22
Immune	Epi	Fn1	Nt5e	Fn1 - Nt5e	Fibronectin	Nt5e - Epi	Immune - Fn1	1.90534	0.216009	-1.97444	-0.450263	0.853282	0.17341	2.12135	-1.21235	Immune - Epi	Immune - Fn1 - Nt5e - Epi	3.09e-98	1.53e-05
Immune	Epi	Tnc	Nt5e	Tnc - Nt5e	Matricellular	Nt5e - Epi	Immune - Tnc	0.262761	0.216009	-0.565398	-0.450263	0.169884	0.17341	0.47877	-0.507831	Immune - Epi	Immune - Tnc - Nt5e - Epi	1.71e-30	1.53e-05
Immune	Epi	Mfge8	Pdgfrb	Mfge8 - Pdgfrb	Miscellaneous	Pdgfrb - Epi	Immune - Mfge8	0.507423	0.244665	-1.35104	-1.04723	0.343629	0.132948	0.752089	-1.19913	Immune - Epi	Immune - Mfge8 - Pdgfrb - Epi	2.82e-82	5.67e-41
Immune	Epi	Pdap1	Pdgfrb	Pdap1 - Pdgfrb	PDGF	Pdgfrb - Epi	Immune - Pdap1	1.29565	0.244665	-0.564102	-1.04723	0.830116	0.132948	1.54031	-0.805664	Immune - Epi	Immune - Pdap1 - Pdgfrb - Epi	5.64e-08	5.67e-41
Immune	Epi	Ncam1	Ptpra	Ncam1 - Ptpra	Cell-cell/cell-matrix_adhesion	Ptpra - Epi	Immune - Ncam1	0.168023	0.370549	-0.820241	-0.568649	0.158301	0.33526	0.538572	-0.694445	Immune - Epi	Immune - Ncam1 - Ptpra - Epi	2.21e-44	3.05e-15
Immune	Epi	Nid1	Ptprf	Nid1 - Ptprf	Matrix_glycoproteins	Ptprf - Epi	Immune - Nid1	0.363439	0.953331	-1.06975	1.35979	0.27027	0.560694	1.31677	0.14502	Immune - Epi	Immune - Nid1 - Ptprf - Epi	1.46e-63	4.07e-17
Immune	Epi	Apoe	Scarb1	Apoe - Scarb1	PRR	Scarb1 - Epi	Immune - Apoe	4.12304	0.190484	0.685467	0.835469	0.841699	0.289017	4.31352	0.760468	Immune - Epi	Immune - Apoe - Scarb1 - Epi	0.0103833	1.87e-38
Immune	Epi	Thbs1	Scarb1	Thbs1 - Scarb1	PRR	Scarb1 - Epi	Immune - Thbs1	1.74364	0.190484	1.9153	0.835469	0.776062	0.289017	1.93412	1.37538	Immune - Epi	Immune - Thbs1 - Scarb1 - Epi	5.99e-68	1.87e-38
Immune	Epi	Ptdss1	Scarb1	Ptdss1 - Scarb1	PRR	Scarb1 - Epi	Immune - Ptdss1	0.181367	0.190484	-0.168476	0.835469	0.181467	0.289017	0.371852	0.333496	Immune - Epi	Immune - Ptdss1 - Scarb1 - Epi	0.000453062	1.87e-38
Immune	Epi	Mdk	Sdc1	Mdk - Sdc1	NEGF	Sdc1 - Epi	Immune - Mdk	0.163385	0.946648	-0.530793	1.26479	0.146718	0.554913	1.11003	0.366999	Immune - Epi	Immune - Mdk - Sdc1 - Epi	1.46e-21	1.25e-14
Immune	Epi	Thbs1	Sdc1	Thbs1 - Sdc1	Matricellular	Sdc1 - Epi	Immune - Thbs1	1.74364	0.946648	1.9153	1.26479	0.776062	0.554913	2.69029	1.59004	Immune - Epi	Immune - Thbs1 - Sdc1 - Epi	5.99e-68	1.25e-14
Immune	Epi	Lama5	Sdc1	Lama5 - Sdc1	Laminins	Sdc1 - Epi	Immune - Lama5	0.19969	0.946648	-0.490791	1.26479	0.177606	0.554913	1.14634	0.387	Immune - Epi	Immune - Lama5 - Sdc1 - Epi	7.72e-30	1.25e-14
Immune	Epi	Lpl	Sdc1	Lpl - Sdc1	Lipid	Sdc1 - Epi	Immune - Lpl	0.174558	0.946648	-0.359407	1.26479	0.108108	0.554913	1.12121	0.452692	Immune - Epi	Immune - Lpl - Sdc1 - Epi	2.69e-18	1.25e-14
Immune	Epi	Tnc	Sdc1	Tnc - Sdc1	Matricellular	Sdc1 - Epi	Immune - Tnc	0.262761	0.946648	-0.565398	1.26479	0.169884	0.554913	1.20941	0.349696	Immune - Epi	Immune - Tnc - Sdc1 - Epi	1.71e-30	1.25e-14
Immune	Epi	Ptn	Sdc1	Ptn - Sdc1	NEGF	Sdc1 - Epi	Immune - Ptn	0.311969	0.946648	-0.456159	1.26479	0.158301	0.554913	1.25862	0.404316	Immune - Epi	Immune - Ptn - Sdc1 - Epi	2.19e-20	1.25e-14
Immune	Epi	Slit2	Sdc1	Slit2 - Sdc1	SLIT	Sdc1 - Epi	Immune - Slit2	0.103257	0.946648	-0.570967	1.26479	0.111969	0.554913	1.04991	0.346912	Immune - Epi	Immune - Slit2 - Sdc1 - Epi	2.45e-28	1.25e-14
Immune	Epi	Pf4	Sdc2	Pf4 - Sdc2	CXCL	Sdc2 - Epi	Immune - Pf4	2.95909	0.410876	4.92415	-0.84549	0.864865	0.323699	3.36997	2.03933	Immune - Epi	Immune - Pf4 - Sdc2 - Epi	0	4.33e-32
Immune	Epi	Fn1	Sdc2	Fn1 - Sdc2	Fibronectin	Sdc2 - Epi	Immune - Fn1	1.90534	0.410876	-1.97444	-0.84549	0.853282	0.323699	2.31621	-1.40997	Immune - Epi	Immune - Fn1 - Sdc2 - Epi	3.09e-98	4.33e-32
Immune	Epi	Tgfb1	Sdc2	Tgfb1 - Sdc2	TGFB	Sdc2 - Epi	Immune - Tgfb1	0.645893	0.410876	-0.611338	-0.84549	0.486486	0.323699	1.05677	-0.728414	Immune - Epi	Immune - Tgfb1 - Sdc2 - Epi	5.6e-15	4.33e-32
Immune	Epi	Mmp2	Sdc2	Mmp2 - Sdc2	Protease	Sdc2 - Epi	Immune - Mmp2	1.04045	0.410876	-1.61328	-0.84549	0.579151	0.323699	1.45133	-1.22938	Immune - Epi	Immune - Mmp2 - Sdc2 - Epi	2.03e-83	4.33e-32
Immune	Epi	Tnc	Sdc4	Tnc - Sdc4	Matricellular	Sdc4 - Epi	Immune - Tnc	0.262761	0.804796	-0.565398	-0.620136	0.169884	0.520231	1.06756	-0.592767	Immune - Epi	Immune - Tnc - Sdc4 - Epi	1.71e-30	9.49e-11
Immune	Epi	Tgm2	Sdc4	Tgm2 - Sdc4	Protein_crosslinking	Sdc4 - Epi	Immune - Tgm2	0.552805	0.804796	-0.415269	-0.620136	0.289575	0.520231	1.3576	-0.517703	Immune - Epi	Immune - Tgm2 - Sdc4 - Epi	4.23e-18	9.49e-11
Immune	Epi	Tfpi	Sdc4	Tfpi - Sdc4	Hemostasis	Sdc4 - Epi	Immune - Tfpi	0.330143	0.804796	-0.937387	-0.620136	0.258687	0.520231	1.13494	-0.778761	Immune - Epi	Immune - Tfpi - Sdc4 - Epi	8.11e-51	9.49e-11
Immune	Epi	Mdk	Sdc4	Mdk - Sdc4	NEGF	Sdc4 - Epi	Immune - Mdk	0.163385	0.804796	-0.530793	-0.620136	0.146718	0.520231	0.968181	-0.575465	Immune - Epi	Immune - Mdk - Sdc4 - Epi	1.46e-21	9.49e-11
Immune	Epi	Thbs1	Sdc4	Thbs1 - Sdc4	Matricellular	Sdc4 - Epi	Immune - Thbs1	1.74364	0.804796	1.9153	-0.620136	0.776062	0.520231	2.54843	0.647581	Immune - Epi	Immune - Thbs1 - Sdc4 - Epi	5.99e-68	9.49e-11
Immune	Epi	Rspo3	Sdc4	Rspo3 - Sdc4	WNT	Sdc4 - Epi	Immune - Rspo3	0.121832	0.804796	-0.495016	-0.620136	0.108108	0.520231	0.926628	-0.557576	Immune - Epi	Immune - Rspo3 - Sdc4 - Epi	3.15e-24	9.49e-11
Immune	Epi	Tgfb1	Tgfbr1	Tgfb1 - Tgfbr1	TGFB	Tgfbr1 - Epi	Immune - Tgfb1	0.645893	0.151744	-0.611338	-0.39168	0.486486	0.16763	0.797638	-0.501509	Immune - Epi	Immune - Tgfb1 - Tgfbr1 - Epi	5.6e-15	0.000675603
Immune	Epi	Mdk	Tspan1	Mdk - Tspan1	NEGF	Tspan1 - Epi	Immune - Mdk	0.163385	0.713344	-0.530793	2.96872	0.146718	0.450867	0.876728	1.21896	Immune - Epi	Immune - Mdk - Tspan1 - Epi	1.46e-21	0
Immune	FB	Pros1	Axl	Pros1 - Axl	TAM_receptors	Axl - FB	Immune - Pros1	0.439212	0.443505	-1.22527	0.0295568	0.312741	0.537023	0.882716	-0.597854	Immune - FB	Immune - Pros1 - Axl - FB	6.98e-70	1.09e-52
Immune	FB	Gas6	Axl	Gas6 - Axl	TAM_receptors	Axl - FB	Immune - Gas6	0.863357	0.443505	-1.05071	0.0295568	0.53668	0.537023	1.30686	-0.510575	Immune - FB	Immune - Gas6 - Axl - FB	6.41e-54	1.09e-52
Immune	FB	Fst	Bmpr1b	Fst - Bmpr1b	BMP	Bmpr1b - FB	Immune - Fst	0.137129	0.0678393	-0.425255	0.0111295	0.131274	0.109069	0.204969	-0.207063	Immune - FB	Immune - Fst - Bmpr1b - FB	2.3e-18	3.21e-05
Immune	FB	Fst	Bmpr2	Fst - Bmpr2	BMP	Bmpr2 - FB	Immune - Fst	0.137129	0.40055	-0.425255	0.0202821	0.131274	0.525673	0.537679	-0.202487	Immune - FB	Immune - Fst - Bmpr2 - FB	2.3e-18	3.48e-25
Immune	FB	Ncam1	Cacna1c	Ncam1 - Cacna1c	Cell-cell/cell-matrix_adhesion	Cacna1c - FB	Immune - Ncam1	0.168023	0.0953587	-0.820241	0.0137831	0.158301	0.145714	0.263382	-0.403229	Immune - FB	Immune - Ncam1 - Cacna1c - FB	2.21e-44	2.66e-08
Immune	FB	Tgfb1	Cav1	Tgfb1 - Cav1	TGFB	Cav1 - FB	Immune - Tgfb1	0.645893	0.348825	-0.611338	0.0237748	0.486486	0.399416	0.994719	-0.293781	Immune - FB	Immune - Tgfb1 - Cav1 - FB	5.6e-15	7.74e-35
Immune	FB	App	Cav1	App - Cav1	Miscellaneous	Cav1 - FB	Immune - App	1.1427	0.348825	-1.05753	0.0237748	0.722008	0.399416	1.49152	-0.516879	Immune - FB	Immune - App - Cav1 - FB	4.5e-47	7.74e-35
Immune	FB	Cyr61	Cav1	Cyr61 - Cav1	Matricellular	Cav1 - FB	Immune - Cyr61	0.223318	0.348825	-0.579715	0.0237748	0.181467	0.399416	0.572144	-0.27797	Immune - FB	Immune - Cyr61 - Cav1 - FB	1.23e-22	7.74e-35
Immune	FB	Vcan	Cd44	Vcan - Cd44	Matrix_glycoproteins	Cd44 - FB	Immune - Vcan	2.2295	0.295504	-0.858649	-0.0420145	0.899614	0.367852	2.525	-0.450332	Immune - FB	Immune - Vcan - Cd44 - FB	6.99e-21	6.45e-30
Immune	FB	Vim	Cd44	Vim - Cd44	Cytoskeleton	Cd44 - FB	Immune - Vim	3.03072	0.295504	-1.5931	-0.0420145	1	0.367852	3.32623	-0.817557	Immune - FB	Immune - Vim - Cd44 - FB	1.43e-70	6.45e-30
Immune	FB	Fn1	Cd44	Fn1 - Cd44	Fibronectin	Cd44 - FB	Immune - Fn1	1.90534	0.295504	-1.97444	-0.0420145	0.853282	0.367852	2.20084	-1.00823	Immune - FB	Immune - Fn1 - Cd44 - FB	3.09e-98	6.45e-30
Immune	FB	Spp1	Cd44	Spp1 - Cd44	Matricellular	Cd44 - FB	Immune - Spp1	2.98368	0.295504	1.87063	-0.0420145	0.362934	0.367852	3.27919	0.914307	Immune - FB	Immune - Spp1 - Cd44 - FB	5.77e-86	6.45e-30
Immune	FB	Lpl	Cd44	Lpl - Cd44	Lipid	Cd44 - FB	Immune - Lpl	0.174558	0.295504	-0.359407	-0.0420145	0.108108	0.367852	0.470062	-0.200711	Immune - FB	Immune - Lpl - Cd44 - FB	2.69e-18	6.45e-30
Immune	FB	Has2	Cd44	Has2 - Cd44	Matrix_glycoproteins	Cd44 - FB	Immune - Has2	0.114027	0.295504	-0.614266	-0.0420145	0.119691	0.367852	0.409531	-0.32814	Immune - FB	Immune - Has2 - Cd44 - FB	8.43e-31	6.45e-30
Immune	FB	Col1a1	Cd44	Col1a1 - Cd44	Collagens	Cd44 - FB	Immune - Col1a1	2.58549	0.295504	-1.81477	-0.0420145	0.945946	0.367852	2.88099	-0.928394	Immune - FB	Immune - Col1a1 - Cd44 - FB	6.22e-91	6.45e-30
Immune	FB	Il18	Cd48	Il18 - Cd48	Interleukins	Cd48 - FB	Immune - Il18	0.936519	0.575604	3.64096	0.0140312	0.567568	0.667063	1.51212	1.8275	Immune - FB	Immune - Il18 - Cd48 - FB	0	4.25e-11
Immune	FB	Col3a1	Ddr1	Col3a1 - Ddr1	Collagens	Ddr1 - FB	Immune - Col3a1	2.12164	0.372733	-1.9856	0.0208944	0.899614	0.463085	2.49437	-0.982352	Immune - FB	Immune - Col3a1 - Ddr1 - FB	4.16e-97	1.61e-28
Immune	FB	Col11a1	Ddr1	Col11a1 - Ddr1	Collagens	Ddr1 - FB	Immune - Col11a1	0.262338	0.372733	-0.491602	0.0208944	0.200772	0.463085	0.635071	-0.235354	Immune - FB	Immune - Col11a1 - Ddr1 - FB	2.32e-19	1.61e-28
Immune	FB	Col1a1	Ddr1	Col1a1 - Ddr1	Collagens	Ddr1 - FB	Immune - Col1a1	2.58549	0.372733	-1.81477	0.0208944	0.945946	0.463085	2.95822	-0.896939	Immune - FB	Immune - Col1a1 - Ddr1 - FB	6.22e-91	1.61e-28
Immune	FB	Col5a2	Ddr1	Col5a2 - Ddr1	Collagens	Ddr1 - FB	Immune - Col5a2	0.423979	0.372733	-1.51285	0.0208944	0.258687	0.463085	0.796712	-0.745978	Immune - FB	Immune - Col5a2 - Ddr1 - FB	1.09e-87	1.61e-28
Immune	FB	Col3a1	Ddr2	Col3a1 - Ddr2	Collagens	Ddr2 - FB	Immune - Col3a1	2.12164	0.172647	-1.9856	0.0202833	0.899614	0.256405	2.29429	-0.982658	Immune - FB	Immune - Col3a1 - Ddr2 - FB	4.16e-97	6.42e-21
Immune	FB	Col1a1	Ddr2	Col1a1 - Ddr2	Collagens	Ddr2 - FB	Immune - Col1a1	2.58549	0.172647	-1.81477	0.0202833	0.945946	0.256405	2.75813	-0.897245	Immune - FB	Immune - Col1a1 - Ddr2 - FB	6.22e-91	6.42e-21
Immune	FB	Hsp90aa1	Egfr	Hsp90aa1 - Egfr	EGF	Egfr - FB	Immune - Hsp90aa1	1.27889	0.0964919	-0.196239	0.0131384	0.799228	0.142471	1.37538	-0.0915501	Immune - FB	Immune - Hsp90aa1 - Egfr - FB	0.00933535	7.24e-08
Immune	FB	Vegfa	Egfr	Vegfa - Egfr	EGF	Egfr - FB	Immune - Vegfa	0.677543	0.0964919	-0.936723	0.0131384	0.467181	0.142471	0.774035	-0.461792	Immune - FB	Immune - Vegfa - Egfr - FB	3.22e-48	7.24e-08
Immune	FB	Tnc	Egfr	Tnc - Egfr	EGF	Egfr - FB	Immune - Tnc	0.262761	0.0964919	-0.565398	0.0131384	0.169884	0.142471	0.359253	-0.27613	Immune - FB	Immune - Tnc - Egfr - FB	1.71e-30	7.24e-08
Immune	FB	Anxa1	Egfr	Anxa1 - Egfr	EGF	Egfr - FB	Immune - Anxa1	1.61315	0.0964919	0.768565	0.0131384	0.733591	0.142471	1.70964	0.390852	Immune - FB	Immune - Anxa1 - Egfr - FB	1.65e-14	7.24e-08
Immune	FB	Vcan	Egfr	Vcan - Egfr	EGF	Egfr - FB	Immune - Vcan	2.2295	0.0964919	-0.858649	0.0131384	0.899614	0.142471	2.32599	-0.422755	Immune - FB	Immune - Vcan - Egfr - FB	6.99e-21	7.24e-08
Immune	FB	Tgfb1	Eng	Tgfb1 - Eng	TGFB	Eng - FB	Immune - Tgfb1	0.645893	0.456606	-0.611338	0.0236168	0.486486	0.52924	1.1025	-0.29386	Immune - FB	Immune - Tgfb1 - Eng - FB	5.6e-15	1.04e-36
Immune	FB	Ncam1	Fgfr1	Ncam1 - Fgfr1	FGF	Fgfr1 - FB	Immune - Ncam1	0.168023	0.232842	-0.820241	0.0219449	0.158301	0.318993	0.400865	-0.399148	Immune - FB	Immune - Ncam1 - Fgfr1 - FB	2.21e-44	8.85e-26
Immune	FB	Sfrp1	Fzd2	Sfrp1 - Fzd2	WNT	Fzd2 - FB	Immune - Sfrp1	0.137367	0.318184	-0.379325	0.024078	0.108108	0.427521	0.455552	-0.177624	Immune - FB	Immune - Sfrp1 - Fzd2 - FB	2.45e-14	2.81e-35
Immune	FB	App	Gpc1	App - Gpc1	Miscellaneous	Gpc1 - FB	Immune - App	1.1427	0.369639	-1.05753	0.0246711	0.722008	0.464707	1.51233	-0.516431	Immune - FB	Immune - App - Gpc1 - FB	4.5e-47	2.35e-39
Immune	FB	Slit2	Gpc1	Slit2 - Gpc1	SLIT	Gpc1 - FB	Immune - Slit2	0.103257	0.369639	-0.570967	0.0246711	0.111969	0.464707	0.472896	-0.273148	Immune - FB	Immune - Slit2 - Gpc1 - FB	2.45e-28	2.35e-39
Immune	FB	Vegfa	Gpc1	Vegfa - Gpc1	VEGF	Gpc1 - FB	Immune - Vegfa	0.677543	0.369639	-0.936723	0.0246711	0.467181	0.464707	1.04718	-0.456026	Immune - FB	Immune - Vegfa - Gpc1 - FB	3.22e-48	2.35e-39
Immune	FB	Igf1	Igf1r	Igf1 - Igf1r	IGF	Igf1r - FB	Immune - Igf1	0.281289	0.0696307	-0.573468	0.0117375	0.208494	0.108313	0.350919	-0.280865	Immune - FB	Immune - Igf1 - Igf1r - FB	4.3e-28	0.00173348
Immune	FB	Il11	Il11ra1	Il11 - Il11ra1	Interleukins	Il11ra1 - FB	Immune - Il11	0.914806	0.187546	-0.980006	0.0154391	0.478764	0.279213	1.10235	-0.482283	Immune - FB	Immune - Il11 - Il11ra1 - FB	7.42e-47	1.13e-12
Immune	FB	Ebi3	Il6st	Ebi3 - Il6st	UNCAT	Il6st - FB	Immune - Ebi3	0.442203	0.331068	2.00728	0.0245927	0.247104	0.42363	0.773271	1.01594	Immune - FB	Immune - Ebi3 - Il6st - FB	0	1.79e-31
Immune	FB	Il11	Il6st	Il11 - Il6st	Interleukins	Il6st - FB	Immune - Il11	0.914806	0.331068	-0.980006	0.0245927	0.478764	0.42363	1.24587	-0.477707	Immune - FB	Immune - Il11 - Il6st - FB	7.42e-47	1.79e-31
Immune	FB	Osm	Il6st	Osm - Il6st	Interleukins	Il6st - FB	Immune - Osm	0.41523	0.331068	1.72012	0.0245927	0.223938	0.42363	0.746298	0.872358	Immune - FB	Immune - Osm - Il6st - FB	0	1.79e-31
Immune	FB	Col4a1	Itga1	Col4a1 - Itga1	Collagens	Itga1 - FB	Immune - Col4a1	1.68668	0.425376	-2.99494	0.0325091	0.783784	0.511296	2.11206	-1.48122	Immune - FB	Immune - Col4a1 - Itga1 - FB	8.93e-126	3.68e-59
Immune	FB	Lamb1	Itga1	Lamb1 - Itga1	Laminins	Itga1 - FB	Immune - Lamb1	0.522916	0.425376	-1.35069	0.0325091	0.359073	0.511296	0.948292	-0.659091	Immune - FB	Immune - Lamb1 - Itga1 - FB	5.04e-82	3.68e-59
Immune	FB	Lamc1	Itga1	Lamc1 - Itga1	Laminins	Itga1 - FB	Immune - Lamc1	0.163176	0.425376	-0.653863	0.0325091	0.158301	0.511296	0.588552	-0.310677	Immune - FB	Immune - Lamc1 - Itga1 - FB	8.55e-34	3.68e-59
Immune	FB	Col5a2	Itga1	Col5a2 - Itga1	Collagens	Itga1 - FB	Immune - Col5a2	0.423979	0.425376	-1.51285	0.0325091	0.258687	0.511296	0.849355	-0.74017	Immune - FB	Immune - Col5a2 - Itga1 - FB	1.09e-87	3.68e-59
Immune	FB	Col5a1	Itga1	Col5a1 - Itga1	Collagens	Itga1 - FB	Immune - Col5a1	0.325699	0.425376	-1.2788	0.0325091	0.227799	0.511296	0.751075	-0.623146	Immune - FB	Immune - Col5a1 - Itga1 - FB	2.56e-75	3.68e-59
Immune	FB	Col1a1	Itga1	Col1a1 - Itga1	Collagens	Itga1 - FB	Immune - Col1a1	2.58549	0.425376	-1.81477	0.0325091	0.945946	0.511296	3.01086	-0.891132	Immune - FB	Immune - Col1a1 - Itga1 - FB	6.22e-91	3.68e-59
Immune	FB	Col1a1	Itga5	Col1a1 - Itga5	Collagens	Itga5 - FB	Immune - Col1a1	2.58549	0.834983	-1.81477	0.0413776	0.945946	0.745325	3.42047	-0.886698	Immune - FB	Immune - Col1a1 - Itga5 - FB	6.22e-91	1.39e-82
Immune	FB	Ctgf	Itga5	Ctgf - Itga5	Matricellular	Itga5 - FB	Immune - Ctgf	0.817041	0.834983	-0.646192	0.0413776	0.455598	0.745325	1.65202	-0.302407	Immune - FB	Immune - Ctgf - Itga5 - FB	3.13e-26	1.39e-82
Immune	FB	Tnc	Itga5	Tnc - Itga5	Matricellular	Itga5 - FB	Immune - Tnc	0.262761	0.834983	-0.565398	0.0413776	0.169884	0.745325	1.09774	-0.26201	Immune - FB	Immune - Tnc - Itga5 - FB	1.71e-30	1.39e-82
Immune	FB	Spp1	Itga5	Spp1 - Itga5	Matricellular	Itga5 - FB	Immune - Spp1	2.98368	0.834983	1.87063	0.0413776	0.362934	0.745325	3.81867	0.956003	Immune - FB	Immune - Spp1 - Itga5 - FB	5.77e-86	1.39e-82
Immune	FB	Cyr61	Itga5	Cyr61 - Itga5	Matricellular	Itga5 - FB	Immune - Cyr61	0.223318	0.834983	-0.579715	0.0413776	0.181467	0.745325	1.0583	-0.269169	Immune - FB	Immune - Cyr61 - Itga5 - FB	1.23e-22	1.39e-82
Immune	FB	Fn1	Itga5	Fn1 - Itga5	Fibronectin	Itga5 - FB	Immune - Fn1	1.90534	0.834983	-1.97444	0.0413776	0.853282	0.745325	2.74032	-0.966532	Immune - FB	Immune - Fn1 - Itga5 - FB	3.09e-98	1.39e-82
Immune	FB	Fbn1	Itga5	Fbn1 - Itga5	Matrix_glycoproteins	Itga5 - FB	Immune - Fbn1	0.428179	0.834983	-1.11609	0.0413776	0.293436	0.745325	1.26316	-0.537357	Immune - FB	Immune - Fbn1 - Itga5 - FB	1.63e-65	1.39e-82
Immune	FB	Fn1	Itga8	Fn1 - Itga8	Fibronectin	Itga8 - FB	Immune - Fn1	1.90534	0.389901	-1.97444	0.026634	0.853282	0.443736	2.29524	-0.973904	Immune - FB	Immune - Fn1 - Itga8 - FB	3.09e-98	1.22e-42
Immune	FB	Tnc	Itga8	Tnc - Itga8	Matricellular	Itga8 - FB	Immune - Tnc	0.262761	0.389901	-0.565398	0.026634	0.169884	0.443736	0.652663	-0.269382	Immune - FB	Immune - Tnc - Itga8 - FB	1.71e-30	1.22e-42
Immune	FB	Col4a1	Itgav	Col4a1 - Itgav	Collagens	Itgav - FB	Immune - Col4a1	1.68668	0.144697	-2.99494	0.00990714	0.783784	0.211869	1.83138	-1.49252	Immune - FB	Immune - Col4a1 - Itgav - FB	8.93e-126	1.38e-07
Immune	FB	Vegfa	Itgav	Vegfa - Itgav	VEGF	Itgav - FB	Immune - Vegfa	0.677543	0.144697	-0.936723	0.00990714	0.467181	0.211869	0.82224	-0.463408	Immune - FB	Immune - Vegfa - Itgav - FB	3.22e-48	1.38e-07
Immune	FB	Edil3	Itgav	Edil3 - Itgav	Cell-cell/cell-matrix_adhesion	Itgav - FB	Immune - Edil3	0.480722	0.144697	2.69409	0.00990714	0.343629	0.211869	0.625419	1.352	Immune - FB	Immune - Edil3 - Itgav - FB	0	1.38e-07
Immune	FB	Mfge8	Itgav	Mfge8 - Itgav	Miscellaneous	Itgav - FB	Immune - Mfge8	0.507423	0.144697	-1.35104	0.00990714	0.343629	0.211869	0.65212	-0.670564	Immune - FB	Immune - Mfge8 - Itgav - FB	2.82e-82	1.38e-07
Immune	FB	Fbn1	Itgav	Fbn1 - Itgav	Matrix_glycoproteins	Itgav - FB	Immune - Fbn1	0.428179	0.144697	-1.11609	0.00990714	0.293436	0.211869	0.572876	-0.553092	Immune - FB	Immune - Fbn1 - Itgav - FB	1.63e-65	1.38e-07
Immune	FB	Cyr61	Itgav	Cyr61 - Itgav	Matricellular	Itgav - FB	Immune - Cyr61	0.223318	0.144697	-0.579715	0.00990714	0.181467	0.211869	0.368015	-0.284904	Immune - FB	Immune - Cyr61 - Itgav - FB	1.23e-22	1.38e-07
Immune	FB	Lamb1	Itgav	Lamb1 - Itgav	Laminins	Itgav - FB	Immune - Lamb1	0.522916	0.144697	-1.35069	0.00990714	0.359073	0.211869	0.667613	-0.670392	Immune - FB	Immune - Lamb1 - Itgav - FB	5.04e-82	1.38e-07
Immune	FB	Serpine1	Itgav	Serpine1 - Itgav	Protease_inhibition	Itgav - FB	Immune - Serpine1	0.308583	0.144697	-0.285344	0.00990714	0.216216	0.211869	0.45328	-0.137719	Immune - FB	Immune - Serpine1 - Itgav - FB	1.62e-09	1.38e-07
Immune	FB	Lamc1	Itgav	Lamc1 - Itgav	Laminins	Itgav - FB	Immune - Lamc1	0.163176	0.144697	-0.653863	0.00990714	0.158301	0.211869	0.307873	-0.321978	Immune - FB	Immune - Lamc1 - Itgav - FB	8.55e-34	1.38e-07
Immune	FB	Fn1	Itgav	Fn1 - Itgav	Fibronectin	Itgav - FB	Immune - Fn1	1.90534	0.144697	-1.97444	0.00990714	0.853282	0.211869	2.05003	-0.982267	Immune - FB	Immune - Fn1 - Itgav - FB	3.09e-98	1.38e-07
Immune	FB	Tnc	Itgav	Tnc - Itgav	Matricellular	Itgav - FB	Immune - Tnc	0.262761	0.144697	-0.565398	0.00990714	0.169884	0.211869	0.407458	-0.277745	Immune - FB	Immune - Tnc - Itgav - FB	1.71e-30	1.38e-07
Immune	FB	Nid1	Itgav	Nid1 - Itgav	Matrix_glycoproteins	Itgav - FB	Immune - Nid1	0.363439	0.144697	-1.06975	0.00990714	0.27027	0.211869	0.508136	-0.529923	Immune - FB	Immune - Nid1 - Itgav - FB	1.46e-63	1.38e-07
Immune	FB	Spp1	Itgav	Spp1 - Itgav	Matricellular	Itgav - FB	Immune - Spp1	2.98368	0.144697	1.87063	0.00990714	0.362934	0.211869	3.12838	0.940267	Immune - FB	Immune - Spp1 - Itgav - FB	5.77e-86	1.38e-07
Immune	FB	Col1a1	Itgav	Col1a1 - Itgav	Collagens	Itgav - FB	Immune - Col1a1	2.58549	0.144697	-1.81477	0.00990714	0.945946	0.211869	2.73019	-0.902433	Immune - FB	Immune - Col1a1 - Itgav - FB	6.22e-91	1.38e-07
Immune	FB	Calr	Itgav	Calr - Itgav	Cellular_maintenance	Itgav - FB	Immune - Calr	2.24806	0.144697	-1.03862	0.00990714	0.972973	0.211869	2.39275	-0.514354	Immune - FB	Immune - Calr - Itgav - FB	3.38e-47	1.38e-07
Immune	FB	Tgfb1	Itgav	Tgfb1 - Itgav	TGFB	Itgav - FB	Immune - Tgfb1	0.645893	0.144697	-0.611338	0.00990714	0.486486	0.211869	0.79059	-0.300715	Immune - FB	Immune - Tgfb1 - Itgav - FB	5.6e-15	1.38e-07
Immune	FB	Nid1	Itgb1	Nid1 - Itgb1	Matrix_glycoproteins	Itgb1 - FB	Immune - Nid1	0.363439	1.82556	-1.06975	0.0639025	0.27027	0.987893	2.189	-0.502925	Immune - FB	Immune - Nid1 - Itgb1 - FB	1.46e-63	5.92e-92
Immune	FB	Tgm2	Itgb1	Tgm2 - Itgb1	Protein_crosslinking	Itgb1 - FB	Immune - Tgm2	0.552805	1.82556	-0.415269	0.0639025	0.289575	0.987893	2.37836	-0.175683	Immune - FB	Immune - Tgm2 - Itgb1 - FB	4.23e-18	5.92e-92
Immune	FB	Lgals3bp	Itgb1	Lgals3bp - Itgb1	Cell-cell/cell-matrix_adhesion	Itgb1 - FB	Immune - Lgals3bp	0.167851	1.82556	-0.568664	0.0639025	0.111969	0.987893	1.99341	-0.252381	Immune - FB	Immune - Lgals3bp - Itgb1 - FB	1.08e-29	5.92e-92
Immune	FB	Col11a1	Itgb1	Col11a1 - Itgb1	Collagens	Itgb1 - FB	Immune - Col11a1	0.262338	1.82556	-0.491602	0.0639025	0.200772	0.987893	2.08789	-0.21385	Immune - FB	Immune - Col11a1 - Itgb1 - FB	2.32e-19	5.92e-92
Immune	FB	Col4a1	Itgb1	Col4a1 - Itgb1	Collagens	Itgb1 - FB	Immune - Col4a1	1.68668	1.82556	-2.99494	0.0639025	0.783784	0.987893	3.51224	-1.46552	Immune - FB	Immune - Col4a1 - Itgb1 - FB	8.93e-126	5.92e-92
Immune	FB	Thbs1	Itgb1	Thbs1 - Itgb1	Matricellular	Itgb1 - FB	Immune - Thbs1	1.74364	1.82556	1.9153	0.0639025	0.776062	0.987893	3.56919	0.9896	Immune - FB	Immune - Thbs1 - Itgb1 - FB	5.99e-68	5.92e-92
Immune	FB	Lama5	Itgb1	Lama5 - Itgb1	Laminins	Itgb1 - FB	Immune - Lama5	0.19969	1.82556	-0.490791	0.0639025	0.177606	0.987893	2.02525	-0.213444	Immune - FB	Immune - Lama5 - Itgb1 - FB	7.72e-30	5.92e-92
Immune	FB	Vcan	Itgb1	Vcan - Itgb1	Matrix_glycoproteins	Itgb1 - FB	Immune - Vcan	2.2295	1.82556	-0.858649	0.0639025	0.899614	0.987893	4.05505	-0.397373	Immune - FB	Immune - Vcan - Itgb1 - FB	6.99e-21	5.92e-92
Immune	FB	Col1a1	Itgb1	Col1a1 - Itgb1	Collagens	Itgb1 - FB	Immune - Col1a1	2.58549	1.82556	-1.81477	0.0639025	0.945946	0.987893	4.41104	-0.875435	Immune - FB	Immune - Col1a1 - Itgb1 - FB	6.22e-91	5.92e-92
Immune	FB	Tnc	Itgb1	Tnc - Itgb1	Matricellular	Itgb1 - FB	Immune - Tnc	0.262761	1.82556	-0.565398	0.0639025	0.169884	0.987893	2.08832	-0.250748	Immune - FB	Immune - Tnc - Itgb1 - FB	1.71e-30	5.92e-92
Immune	FB	Col5a1	Itgb1	Col5a1 - Itgb1	Collagens	Itgb1 - FB	Immune - Col5a1	0.325699	1.82556	-1.2788	0.0639025	0.227799	0.987893	2.15125	-0.60745	Immune - FB	Immune - Col5a1 - Itgb1 - FB	2.56e-75	5.92e-92
Immune	FB	Vcam1	Itgb1	Vcam1 - Itgb1	Cell-cell/cell-matrix_adhesion	Itgb1 - FB	Immune - Vcam1	0.17744	1.82556	-0.587118	0.0639025	0.142857	0.987893	2.003	-0.261608	Immune - FB	Immune - Vcam1 - Itgb1 - FB	8.89e-26	5.92e-92
Immune	FB	Vegfa	Itgb1	Vegfa - Itgb1	VEGF	Itgb1 - FB	Immune - Vegfa	0.677543	1.82556	-0.936723	0.0639025	0.467181	0.987893	2.5031	-0.43641	Immune - FB	Immune - Vegfa - Itgb1 - FB	3.22e-48	5.92e-92
Immune	FB	Spp1	Itgb1	Spp1 - Itgb1	Matricellular	Itgb1 - FB	Immune - Spp1	2.98368	1.82556	1.87063	0.0639025	0.362934	0.987893	4.80924	0.967265	Immune - FB	Immune - Spp1 - Itgb1 - FB	5.77e-86	5.92e-92
Immune	FB	Lamb1	Itgb1	Lamb1 - Itgb1	Laminins	Itgb1 - FB	Immune - Lamb1	0.522916	1.82556	-1.35069	0.0639025	0.359073	0.987893	2.34847	-0.643395	Immune - FB	Immune - Lamb1 - Itgb1 - FB	5.04e-82	5.92e-92
Immune	FB	Fn1	Itgb1	Fn1 - Itgb1	Fibronectin	Itgb1 - FB	Immune - Fn1	1.90534	1.82556	-1.97444	0.0639025	0.853282	0.987893	3.73089	-0.95527	Immune - FB	Immune - Fn1 - Itgb1 - FB	3.09e-98	5.92e-92
Immune	FB	Fbn1	Itgb1	Fbn1 - Itgb1	Matrix_glycoproteins	Itgb1 - FB	Immune - Fbn1	0.428179	1.82556	-1.11609	0.0639025	0.293436	0.987893	2.25373	-0.526094	Immune - FB	Immune - Fbn1 - Itgb1 - FB	1.63e-65	5.92e-92
Immune	FB	Lamc1	Itgb1	Lamc1 - Itgb1	Laminins	Itgb1 - FB	Immune - Lamc1	0.163176	1.82556	-0.653863	0.0639025	0.158301	0.987893	1.98873	-0.29498	Immune - FB	Immune - Lamc1 - Itgb1 - FB	8.55e-34	5.92e-92
Immune	FB	Fbln1	Itgb1	Fbln1 - Itgb1	Matricellular	Itgb1 - FB	Immune - Fbln1	0.166045	1.82556	-0.402758	0.0639025	0.138996	0.987893	1.9916	-0.169428	Immune - FB	Immune - Fbln1 - Itgb1 - FB	3.67e-16	5.92e-92
Immune	FB	Timp2	Itgb1	Timp2 - Itgb1	Protease_inhibition	Itgb1 - FB	Immune - Timp2	1.43512	1.82556	-0.549637	0.0639025	0.776062	0.987893	3.26068	-0.242867	Immune - FB	Immune - Timp2 - Itgb1 - FB	3.62e-11	5.92e-92
Immune	FB	Col5a2	Itgb1	Col5a2 - Itgb1	Collagens	Itgb1 - FB	Immune - Col5a2	0.423979	1.82556	-1.51285	0.0639025	0.258687	0.987893	2.24953	-0.724474	Immune - FB	Immune - Col5a2 - Itgb1 - FB	1.09e-87	5.92e-92
Immune	FB	F13a1	Itgb1	F13a1 - Itgb1	UNCAT	Itgb1 - FB	Immune - F13a1	0.871641	1.82556	2.53071	0.0639025	0.339768	0.987893	2.6972	1.29731	Immune - FB	Immune - F13a1 - Itgb1 - FB	0	5.92e-92
Immune	FB	Col7a1	Itgb1	Col7a1 - Itgb1	Collagens	Itgb1 - FB	Immune - Col7a1	0.15873	1.82556	-0.607157	0.0639025	0.146718	0.987893	1.98429	-0.271627	Immune - FB	Immune - Col7a1 - Itgb1 - FB	3.15e-30	5.92e-92
Immune	FB	Col3a1	Itgb1	Col3a1 - Itgb1	Collagens	Itgb1 - FB	Immune - Col3a1	2.12164	1.82556	-1.9856	0.0639025	0.899614	0.987893	3.94719	-0.960848	Immune - FB	Immune - Col3a1 - Itgb1 - FB	4.16e-97	5.92e-92
Immune	FB	Cd14	Itgb1	Cd14 - Itgb1	PRR	Itgb1 - FB	Immune - Cd14	1.02479	1.82556	1.74833	0.0639025	0.474903	0.987893	2.85034	0.906115	Immune - FB	Immune - Cd14 - Itgb1 - FB	2.32e-31	5.92e-92
Immune	FB	Vegfc	Itgb1	Vegfc - Itgb1	VEGF	Itgb1 - FB	Immune - Vegfc	0.0936104	1.82556	-0.484536	0.0639025	0.111969	0.987893	1.91917	-0.210317	Immune - FB	Immune - Vegfc - Itgb1 - FB	1.1e-18	5.92e-92
Immune	FB	Mdk	Itgb1	Mdk - Itgb1	NEGF	Itgb1 - FB	Immune - Mdk	0.163385	1.82556	-0.530793	0.0639025	0.146718	0.987893	1.98894	-0.233445	Immune - FB	Immune - Mdk - Itgb1 - FB	1.46e-21	5.92e-92
Immune	FB	Ngf	Kidins220	Ngf - Kidins220	Neurotrophins	Kidins220 - FB	Immune - Ngf	0.147405	0.475548	-0.612147	0.0185494	0.131274	0.563507	0.622954	-0.296799	Immune - FB	Immune - Ngf - Kidins220 - FB	4.13e-24	1.33e-20
Immune	FB	Pf4	Ldlr	Pf4 - Ldlr	CXCL	Ldlr - FB	Immune - Pf4	2.95909	0.586637	4.92415	0.0112934	0.864865	0.654091	3.54573	2.46772	Immune - FB	Immune - Pf4 - Ldlr - FB	0	2.07e-09
Immune	FB	Apoe	Ldlr	Apoe - Ldlr	Lipid	Ldlr - FB	Immune - Apoe	4.12304	0.586637	0.685467	0.0112934	0.841699	0.654091	4.70968	0.34838	Immune - FB	Immune - Apoe - Ldlr - FB	0.0103833	2.07e-09
Immune	FB	Lrpap1	Ldlr	Lrpap1 - Ldlr	Lipid	Ldlr - FB	Immune - Lrpap1	0.287774	0.586637	-0.424502	0.0112934	0.266409	0.654091	0.874411	-0.206604	Immune - FB	Immune - Lrpap1 - Ldlr - FB	3.25e-12	2.07e-09
Immune	FB	Lrpap1	Lrp1	Lrpap1 - Lrp1	Lipid	Lrp1 - FB	Immune - Lrpap1	0.287774	1.28691	-0.424502	0.0487449	0.266409	0.941844	1.57469	-0.187879	Immune - FB	Immune - Lrpap1 - Lrp1 - FB	3.25e-12	6.55e-65
Immune	FB	App	Lrp1	App - Lrp1	Miscellaneous	Lrp1 - FB	Immune - App	1.1427	1.28691	-1.05753	0.0487449	0.722008	0.941844	2.42961	-0.504394	Immune - FB	Immune - App - Lrp1 - FB	4.5e-47	6.55e-65
Immune	FB	Tfpi	Lrp1	Tfpi - Lrp1	Hemostasis	Lrp1 - FB	Immune - Tfpi	0.330143	1.28691	-0.937387	0.0487449	0.258687	0.941844	1.61705	-0.444321	Immune - FB	Immune - Tfpi - Lrp1 - FB	8.11e-51	6.55e-65
Immune	FB	Thbs1	Lrp1	Thbs1 - Lrp1	Matricellular	Lrp1 - FB	Immune - Thbs1	1.74364	1.28691	1.9153	0.0487449	0.776062	0.941844	3.03055	0.982021	Immune - FB	Immune - Thbs1 - Lrp1 - FB	5.99e-68	6.55e-65
Immune	FB	Apoe	Lrp1	Apoe - Lrp1	Lipid	Lrp1 - FB	Immune - Apoe	4.12304	1.28691	0.685467	0.0487449	0.841699	0.941844	5.40995	0.367106	Immune - FB	Immune - Apoe - Lrp1 - FB	0.0103833	6.55e-65
Immune	FB	Ctgf	Lrp1	Ctgf - Lrp1	Matricellular	Lrp1 - FB	Immune - Ctgf	0.817041	1.28691	-0.646192	0.0487449	0.455598	0.941844	2.10395	-0.298724	Immune - FB	Immune - Ctgf - Lrp1 - FB	3.13e-26	6.55e-65
Immune	FB	Mdk	Lrp1	Mdk - Lrp1	NEGF	Lrp1 - FB	Immune - Mdk	0.163385	1.28691	-0.530793	0.0487449	0.146718	0.941844	1.4503	-0.241024	Immune - FB	Immune - Mdk - Lrp1 - FB	1.46e-21	6.55e-65
Immune	FB	C1qb	Lrp1	C1qb - Lrp1	Complement	Lrp1 - FB	Immune - C1qb	3.52793	1.28691	5.03443	0.0487449	0.853282	0.941844	4.81484	2.54159	Immune - FB	Immune - C1qb - Lrp1 - FB	0	6.55e-65
Immune	FB	Serpine1	Lrp1	Serpine1 - Lrp1	Protease_inhibition	Lrp1 - FB	Immune - Serpine1	0.308583	1.28691	-0.285344	0.0487449	0.216216	0.941844	1.59549	-0.1183	Immune - FB	Immune - Serpine1 - Lrp1 - FB	1.62e-09	6.55e-65
Immune	FB	Plat	Lrp1	Plat - Lrp1	Hemostasis	Lrp1 - FB	Immune - Plat	0.484571	1.28691	-1.33335	0.0487449	0.335907	0.941844	1.77148	-0.6423	Immune - FB	Immune - Plat - Lrp1 - FB	1.42e-77	6.55e-65
Immune	FB	Calr	Lrp1	Calr - Lrp1	Cellular_maintenance	Lrp1 - FB	Immune - Calr	2.24806	1.28691	-1.03862	0.0487449	0.972973	0.941844	3.53497	-0.494935	Immune - FB	Immune - Calr - Lrp1 - FB	3.38e-47	6.55e-65
Immune	FB	Lpl	Lrp1	Lpl - Lrp1	Lipid	Lrp1 - FB	Immune - Lpl	0.174558	1.28691	-0.359407	0.0487449	0.108108	0.941844	1.46147	-0.155331	Immune - FB	Immune - Lpl - Lrp1 - FB	2.69e-18	6.55e-65
Immune	FB	Psap	Lrp1	Psap - Lrp1	Cell_metabolism	Lrp1 - FB	Immune - Psap	2.88967	1.28691	2.51913	0.0487449	0.992278	0.941844	4.17658	1.28394	Immune - FB	Immune - Psap - Lrp1 - FB	6.44e-138	6.55e-65
Immune	FB	Ctgf	Lrp6	Ctgf - Lrp6	WNT	Lrp6 - FB	Immune - Ctgf	0.817041	0.164872	-0.646192	0.00804758	0.455598	0.244622	0.981912	-0.319072	Immune - FB	Immune - Ctgf - Lrp6 - FB	3.13e-26	0.00114299
Immune	FB	Igfbp4	Lrp6	Igfbp4 - Lrp6	WNT	Lrp6 - FB	Immune - Igfbp4	0.951101	0.164872	-1.78572	0.00804758	0.501931	0.244622	1.11597	-0.888835	Immune - FB	Immune - Igfbp4 - Lrp6 - FB	7.93e-97	0.00114299
Immune	FB	Rspo3	Lrp6	Rspo3 - Lrp6	WNT	Lrp6 - FB	Immune - Rspo3	0.121832	0.164872	-0.495016	0.00804758	0.108108	0.244622	0.286704	-0.243484	Immune - FB	Immune - Rspo3 - Lrp6 - FB	3.15e-24	0.00114299
Immune	FB	Apoe	Lrp8	Apoe - Lrp8	Lipid	Lrp8 - FB	Immune - Apoe	4.12304	0.213712	0.685467	0.0054665	0.841699	0.309588	4.33675	0.345467	Immune - FB	Immune - Apoe - Lrp8 - FB	0.0103833	0.0116028
Immune	FB	Lrpap1	Lrp8	Lrpap1 - Lrp8	Lipid	Lrp8 - FB	Immune - Lrpap1	0.287774	0.213712	-0.424502	0.0054665	0.266409	0.309588	0.501486	-0.209518	Immune - FB	Immune - Lrpap1 - Lrp8 - FB	3.25e-12	0.0116028
Immune	FB	Ngf	Maged1	Ngf - Maged1	Neurotrophins	Maged1 - FB	Immune - Ngf	0.147405	1.0048	-0.612147	0.0569224	0.131274	0.876121	1.15221	-0.277612	Immune - FB	Immune - Ngf - Maged1 - FB	4.13e-24	8.3e-127
Immune	FB	Gas6	Mertk	Gas6 - Mertk	TAM_receptors	Mertk - FB	Immune - Gas6	0.863357	0.0725748	-1.05071	-0.0650099	0.53668	0.106043	0.935932	-0.557858	Immune - FB	Immune - Gas6 - Mertk - FB	6.41e-54	6.47e-71
Immune	FB	App	Ncstn	App - Ncstn	Miscellaneous	Ncstn - FB	Immune - App	1.1427	0.424063	-1.05753	0.00744834	0.722008	0.555183	1.56676	-0.525043	Immune - FB	Immune - App - Ncstn - FB	4.5e-47	0.000215326
Immune	FB	Jag1	Notch2	Jag1 - Notch2	NOTCH	Notch2 - FB	Immune - Jag1	0.55351	0.608631	1.2779	0.0228233	0.3861	0.691493	1.16214	0.650364	Immune - FB	Immune - Jag1 - Notch2 - FB	9.93e-35	9.53e-29
Immune	FB	Vegfa	Nrp1	Vegfa - Nrp1	VEGF	Nrp1 - FB	Immune - Vegfa	0.677543	0.447125	-0.936723	0.0269132	0.467181	0.505999	1.12467	-0.454905	Immune - FB	Immune - Vegfa - Nrp1 - FB	3.22e-48	4.76e-44
Immune	FB	Sema3c	Nrp1	Sema3c - Nrp1	Semaphorins	Nrp1 - FB	Immune - Sema3c	0.456592	0.447125	-0.726117	0.0269132	0.250965	0.505999	0.903718	-0.349602	Immune - FB	Immune - Sema3c - Nrp1 - FB	8.15e-39	4.76e-44
Immune	FB	Tnc	Nt5e	Tnc - Nt5e	Matricellular	Nt5e - FB	Immune - Tnc	0.262761	0.492659	-0.565398	0.0153864	0.169884	0.375743	0.75542	-0.275006	Immune - FB	Immune - Tnc - Nt5e - FB	1.71e-30	5.69e-16
Immune	FB	Fn1	Nt5e	Fn1 - Nt5e	Fibronectin	Nt5e - FB	Immune - Fn1	1.90534	0.492659	-1.97444	0.0153864	0.853282	0.375743	2.398	-0.979528	Immune - FB	Immune - Fn1 - Nt5e - FB	3.09e-98	5.69e-16
Immune	FB	Osm	Osmr	Osm - Osmr	Interleukins	Osmr - FB	Immune - Osm	0.41523	0.182815	1.72012	0.0184899	0.223938	0.247973	0.598044	0.869307	Immune - FB	Immune - Osm - Osmr - FB	0	1.33e-15
Immune	FB	Mfge8	Pdgfrb	Mfge8 - Pdgfrb	Miscellaneous	Pdgfrb - FB	Immune - Mfge8	0.507423	0.76269	-1.35104	0.0429702	0.343629	0.738731	1.27011	-0.654032	Immune - FB	Immune - Mfge8 - Pdgfrb - FB	2.82e-82	2.46e-94
Immune	FB	Pdap1	Pdgfrb	Pdap1 - Pdgfrb	PDGF	Pdgfrb - FB	Immune - Pdap1	1.29565	0.76269	-0.564102	0.0429702	0.830116	0.738731	2.05834	-0.260566	Immune - FB	Immune - Pdap1 - Pdgfrb - FB	5.64e-08	2.46e-94
Immune	FB	Ncam1	Ptpra	Ncam1 - Ptpra	Cell-cell/cell-matrix_adhesion	Ptpra - FB	Immune - Ncam1	0.168023	0.523324	-0.820241	0.0211125	0.158301	0.645876	0.691347	-0.399564	Immune - FB	Immune - Ncam1 - Ptpra - FB	2.21e-44	4.39e-28
Immune	FB	Ptn	Ptprs	Ptn - Ptprs	NEGF	Ptprs - FB	Immune - Ptn	0.311969	0.0692581	-0.456159	0.00935663	0.158301	0.103664	0.381227	-0.223401	Immune - FB	Immune - Ptn - Ptprs - FB	2.19e-20	0.000786626
Immune	FB	Slit2	Robo1	Slit2 - Robo1	SLIT	Robo1 - FB	Immune - Slit2	0.103257	0.07906	-0.570967	0.0102492	0.111969	0.117609	0.182317	-0.280359	Immune - FB	Immune - Slit2 - Robo1 - FB	2.45e-28	1.07e-05
Immune	FB	Ncam1	Robo1	Ncam1 - Robo1	Cell-cell/cell-matrix_adhesion	Robo1 - FB	Immune - Ncam1	0.168023	0.07906	-0.820241	0.0102492	0.158301	0.117609	0.247083	-0.404996	Immune - FB	Immune - Ncam1 - Robo1 - FB	2.21e-44	1.07e-05
Immune	FB	Slit2	Robo2	Slit2 - Robo2	SLIT	Robo2 - FB	Immune - Slit2	0.103257	0.0859287	-0.570967	0.0113977	0.111969	0.132526	0.189186	-0.279785	Immune - FB	Immune - Slit2 - Robo2 - FB	2.45e-28	4.73e-07
Immune	FB	Slit3	Robo2	Slit3 - Robo2	SLIT	Robo2 - FB	Immune - Slit3	0.220457	0.0859287	-0.516756	0.0113977	0.204633	0.132526	0.306386	-0.252679	Immune - FB	Immune - Slit3 - Robo2 - FB	6.3e-23	4.73e-07
Immune	FB	Fn1	Sdc2	Fn1 - Sdc2	Fibronectin	Sdc2 - FB	Immune - Fn1	1.90534	0.752159	-1.97444	0.0420322	0.853282	0.776997	2.6575	-0.966205	Immune - FB	Immune - Fn1 - Sdc2 - FB	3.09e-98	1.27e-90
Immune	FB	Tgfb1	Sdc2	Tgfb1 - Sdc2	TGFB	Sdc2 - FB	Immune - Tgfb1	0.645893	0.752159	-0.611338	0.0420322	0.486486	0.776997	1.39805	-0.284653	Immune - FB	Immune - Tgfb1 - Sdc2 - FB	5.6e-15	1.27e-90
Immune	FB	Mmp2	Sdc2	Mmp2 - Sdc2	Protease	Sdc2 - FB	Immune - Mmp2	1.04045	0.752159	-1.61328	0.0420322	0.579151	0.776997	1.79261	-0.785622	Immune - FB	Immune - Mmp2 - Sdc2 - FB	2.03e-83	1.27e-90
Immune	FB	Pf4	Sdc2	Pf4 - Sdc2	CXCL	Sdc2 - FB	Immune - Pf4	2.95909	0.752159	4.92415	0.0420322	0.864865	0.776997	3.71125	2.48309	Immune - FB	Immune - Pf4 - Sdc2 - FB	0	1.27e-90
Immune	FB	Tgm2	Sdc4	Tgm2 - Sdc4	Protein_crosslinking	Sdc4 - FB	Immune - Tgm2	0.552805	1.01775	-0.415269	0.0132372	0.289575	0.826181	1.57056	-0.201016	Immune - FB	Immune - Tgm2 - Sdc4 - FB	4.23e-18	6.06e-08
Immune	FB	Mdk	Sdc4	Mdk - Sdc4	NEGF	Sdc4 - FB	Immune - Mdk	0.163385	1.01775	-0.530793	0.0132372	0.146718	0.826181	1.18114	-0.258778	Immune - FB	Immune - Mdk - Sdc4 - FB	1.46e-21	6.06e-08
Immune	FB	Thbs1	Sdc4	Thbs1 - Sdc4	Matricellular	Sdc4 - FB	Immune - Thbs1	1.74364	1.01775	1.9153	0.0132372	0.776062	0.826181	2.76139	0.964267	Immune - FB	Immune - Thbs1 - Sdc4 - FB	5.99e-68	6.06e-08
Immune	FB	Tfpi	Sdc4	Tfpi - Sdc4	Hemostasis	Sdc4 - FB	Immune - Tfpi	0.330143	1.01775	-0.937387	0.0132372	0.258687	0.826181	1.34789	-0.462075	Immune - FB	Immune - Tfpi - Sdc4 - FB	8.11e-51	6.06e-08
Immune	FB	Rspo3	Sdc4	Rspo3 - Sdc4	WNT	Sdc4 - FB	Immune - Rspo3	0.121832	1.01775	-0.495016	0.0132372	0.108108	0.826181	1.13958	-0.240889	Immune - FB	Immune - Rspo3 - Sdc4 - FB	3.15e-24	6.06e-08
Immune	FB	Tnc	Sdc4	Tnc - Sdc4	Matricellular	Sdc4 - FB	Immune - Tnc	0.262761	1.01775	-0.565398	0.0132372	0.169884	0.826181	1.28051	-0.27608	Immune - FB	Immune - Tnc - Sdc4 - FB	1.71e-30	6.06e-08
Immune	FB	B2m	Tfrc	B2m - Tfrc	MHC	Tfrc - FB	Immune - B2m	3.76274	0.574117	2.25202	-0.0725546	1	0.62977	4.33686	1.08973	Immune - FB	Immune - B2m - Tfrc - FB	1.61e-136	4.4e-62
Immune	FB	Tf	Tfrc	Tf - Tfrc	Transferrin	Tfrc - FB	Immune - Tf	2.4795	0.574117	2.706	-0.0725546	0.683398	0.62977	3.05362	1.31672	Immune - FB	Immune - Tf - Tfrc - FB	2.61e-55	4.4e-62
Immune	FB	Tgfb1	Tgfbr1	Tgfb1 - Tgfbr1	TGFB	Tgfbr1 - FB	Immune - Tgfb1	0.645893	0.250275	-0.611338	0.0114542	0.486486	0.350232	0.896168	-0.299942	Immune - FB	Immune - Tgfb1 - Tgfbr1 - FB	5.6e-15	7.52e-11
Immune	FB	Tgfb1	Tgfbr3	Tgfb1 - Tgfbr3	TGFB	Tgfbr3 - FB	Immune - Tgfb1	0.645893	0.250306	-0.611338	0.0161137	0.486486	0.274241	0.896199	-0.297612	Immune - FB	Immune - Tgfb1 - Tgfbr3 - FB	5.6e-15	3.55e-13
Immune	FB	Pf4	Thbd	Pf4 - Thbd	Chemokine	Thbd - FB	Immune - Pf4	2.95909	0.19769	4.92415	-0.0914675	0.864865	0.196627	3.15678	2.41634	Immune - FB	Immune - Pf4 - Thbd - FB	0	1.39e-82
Immune	FB	Tfpi	Vldlr	Tfpi - Vldlr	Hemostasis	Vldlr - FB	Immune - Tfpi	0.330143	0.350927	-0.937387	0.0206625	0.258687	0.431845	0.68107	-0.458362	Immune - FB	Immune - Tfpi - Vldlr - FB	8.11e-51	1.86e-27
Immune	FB	Lpl	Vldlr	Lpl - Vldlr	Lipid	Vldlr - FB	Immune - Lpl	0.174558	0.350927	-0.359407	0.0206625	0.108108	0.431845	0.525485	-0.169372	Immune - FB	Immune - Lpl - Vldlr - FB	2.69e-18	1.86e-27
Immune	FB	Apoe	Vldlr	Apoe - Vldlr	Lipid	Vldlr - FB	Immune - Apoe	4.12304	0.350927	0.685467	0.0206625	0.841699	0.431845	4.47396	0.353065	Immune - FB	Immune - Apoe - Vldlr - FB	0.0103833	1.86e-27
Immune	FB	Lrpap1	Vldlr	Lrpap1 - Vldlr	Lipid	Vldlr - FB	Immune - Lrpap1	0.287774	0.350927	-0.424502	0.0206625	0.266409	0.431845	0.638701	-0.20192	Immune - FB	Immune - Lrpap1 - Vldlr - FB	3.25e-12	1.86e-27
Immune	Immune	Gas6	Axl	Gas6 - Axl	TAM_receptors	Axl - Immune	Immune - Gas6	0.863357	0.143081	-1.05071	-0.559224	0.53668	0.138996	1.00644	-0.804965	Immune - Immune	Immune - Gas6 - Axl - Immune	6.41e-54	7.01e-27
Immune	Immune	Pros1	Axl	Pros1 - Axl	TAM_receptors	Axl - Immune	Immune - Pros1	0.439212	0.143081	-1.22527	-0.559224	0.312741	0.138996	0.582292	-0.892244	Immune - Immune	Immune - Pros1 - Axl - Immune	6.98e-70	7.01e-27
Immune	Immune	Fst	Bmpr2	Fst - Bmpr2	BMP	Bmpr2 - Immune	Immune - Fst	0.137129	0.238788	-0.425255	-0.317864	0.131274	0.23166	0.375918	-0.371559	Immune - Immune	Immune - Fst - Bmpr2 - Immune	2.3e-18	8.94e-10
Immune	Immune	Fn1	C5ar1	Fn1 - C5ar1	Complement	C5ar1 - Immune	Immune - Fn1	1.90534	0.433202	-1.97444	2.09735	0.853282	0.254826	2.33854	0.0614542	Immune - Immune	Immune - Fn1 - C5ar1 - Immune	3.09e-98	0
Immune	Immune	Ccl3	Ccr1	Ccl3 - Ccr1	CC	Ccr1 - Immune	Immune - Ccl3	2.18767	0.723259	3.58322	3.32801	0.57529	0.46332	2.91093	3.45562	Immune - Immune	Immune - Ccl3 - Ccr1 - Immune	0	0
Immune	Immune	Ccl12	Ccr1	Ccl12 - Ccr1	CC	Ccr1 - Immune	Immune - Ccl12	0.582187	0.723259	1.13128	3.32801	0.150579	0.46332	1.30545	2.22964	Immune - Immune	Immune - Ccl12 - Ccr1 - Immune	1.29e-166	0
Immune	Immune	Ccl7	Ccr1	Ccl7 - Ccr1	CC	Ccr1 - Immune	Immune - Ccl7	0.771705	0.723259	-0.465039	3.32801	0.301158	0.46332	1.49496	1.43149	Immune - Immune	Immune - Ccl7 - Ccr1 - Immune	2.9e-18	0
Immune	Immune	Lpl	Cd44	Lpl - Cd44	Lipid	Cd44 - Immune	Immune - Lpl	0.174558	0.848967	-0.359407	1.15118	0.108108	0.606178	1.02352	0.395885	Immune - Immune	Immune - Lpl - Cd44 - Immune	2.69e-18	3.86e-29
Immune	Immune	Col1a1	Cd44	Col1a1 - Cd44	Collagens	Cd44 - Immune	Immune - Col1a1	2.58549	0.848967	-1.81477	1.15118	0.945946	0.606178	3.43445	-0.331797	Immune - Immune	Immune - Col1a1 - Cd44 - Immune	6.22e-91	3.86e-29
Immune	Immune	Spp1	Cd44	Spp1 - Cd44	Matricellular	Cd44 - Immune	Immune - Spp1	2.98368	0.848967	1.87063	1.15118	0.362934	0.606178	3.83265	1.5109	Immune - Immune	Immune - Spp1 - Cd44 - Immune	5.77e-86	3.86e-29
Immune	Immune	Vim	Cd44	Vim - Cd44	Cytoskeleton	Cd44 - Immune	Immune - Vim	3.03072	0.848967	-1.5931	1.15118	1	0.606178	3.87969	-0.220961	Immune - Immune	Immune - Vim - Cd44 - Immune	1.43e-70	3.86e-29
Immune	Immune	Fn1	Cd44	Fn1 - Cd44	Fibronectin	Cd44 - Immune	Immune - Fn1	1.90534	0.848967	-1.97444	1.15118	0.853282	0.606178	2.7543	-0.411632	Immune - Immune	Immune - Fn1 - Cd44 - Immune	3.09e-98	3.86e-29
Immune	Immune	Vcan	Cd44	Vcan - Cd44	Matrix_glycoproteins	Cd44 - Immune	Immune - Vcan	2.2295	0.848967	-0.858649	1.15118	0.899614	0.606178	3.07846	0.146264	Immune - Immune	Immune - Vcan - Cd44 - Immune	6.99e-21	3.86e-29
Immune	Immune	Has2	Cd44	Has2 - Cd44	Matrix_glycoproteins	Cd44 - Immune	Immune - Has2	0.114027	0.848967	-0.614266	1.15118	0.119691	0.606178	0.962994	0.268456	Immune - Immune	Immune - Has2 - Cd44 - Immune	8.43e-31	3.86e-29
Immune	Immune	Timp1	Cd63	Timp1 - Cd63	Protease_inhibition	Cd63 - Immune	Immune - Timp1	1.40489	3.65262	-1.74856	0.518071	0.772201	1	5.05751	-0.615246	Immune - Immune	Immune - Timp1 - Cd63 - Immune	5.15e-97	1.59e-33
Immune	Immune	Tgfb1	Cxcr4	Tgfb1 - Cxcr4	TGFB	Cxcr4 - Immune	Immune - Tgfb1	0.645893	1.35075	-0.611338	3.65021	0.486486	0.664093	1.99665	1.51944	Immune - Immune	Immune - Tgfb1 - Cxcr4 - Immune	5.6e-15	0
Immune	Immune	Tgfb1	Eng	Tgfb1 - Eng	TGFB	Eng - Immune	Immune - Tgfb1	0.645893	0.240757	-0.611338	-0.420814	0.486486	0.204633	0.886651	-0.516076	Immune - Immune	Immune - Tgfb1 - Eng - Immune	5.6e-15	2.13e-13
Immune	Immune	Tfpi	F3	Tfpi - F3	Hemostasis	F3 - Immune	Immune - Tfpi	0.330143	0.13854	-0.937387	-0.253523	0.258687	0.11583	0.468683	-0.595455	Immune - Immune	Immune - Tfpi - F3 - Immune	8.11e-51	3.35e-09
Immune	Immune	App	Gpc1	App - Gpc1	Miscellaneous	Gpc1 - Immune	Immune - App	1.1427	0.126769	-1.05753	-0.45184	0.722008	0.11583	1.26946	-0.754687	Immune - Immune	Immune - App - Gpc1 - Immune	4.5e-47	2.57e-18
Immune	Immune	Slit2	Gpc1	Slit2 - Gpc1	SLIT	Gpc1 - Immune	Immune - Slit2	0.103257	0.126769	-0.570967	-0.45184	0.111969	0.11583	0.230026	-0.511403	Immune - Immune	Immune - Slit2 - Gpc1 - Immune	2.45e-28	2.57e-18
Immune	Immune	Vegfa	Gpc1	Vegfa - Gpc1	VEGF	Gpc1 - Immune	Immune - Vegfa	0.677543	0.126769	-0.936723	-0.45184	0.467181	0.11583	0.804312	-0.694281	Immune - Immune	Immune - Vegfa - Gpc1 - Immune	3.22e-48	2.57e-18
Immune	Immune	Il10	Il10rb	Il10 - Il10rb	Interleukins	Il10rb - Immune	Immune - Il10	0.134653	0.370326	0.869788	0.664753	0.100386	0.277992	0.504979	0.76727	Immune - Immune	Immune - Il10 - Il10rb - Immune	4.62e-196	0.0246533
Immune	Immune	Il11	Il6st	Il11 - Il6st	Interleukins	Il6st - Immune	Immune - Il11	0.914806	0.12164	-0.980006	-0.449132	0.478764	0.119691	1.03645	-0.714569	Immune - Immune	Immune - Il11 - Il6st - Immune	7.42e-47	1.28e-14
Immune	Immune	Ebi3	Il6st	Ebi3 - Il6st	UNCAT	Il6st - Immune	Immune - Ebi3	0.442203	0.12164	2.00728	-0.449132	0.247104	0.119691	0.563843	0.779073	Immune - Immune	Immune - Ebi3 - Il6st - Immune	0	1.28e-14
Immune	Immune	Osm	Il6st	Osm - Il6st	Interleukins	Il6st - Immune	Immune - Osm	0.41523	0.12164	1.72012	-0.449132	0.223938	0.119691	0.536869	0.635496	Immune - Immune	Immune - Osm - Il6st - Immune	0	1.28e-14
Immune	Immune	Tnc	Itga5	Tnc - Itga5	Matricellular	Itga5 - Immune	Immune - Tnc	0.262761	0.345475	-0.565398	-0.781251	0.169884	0.250965	0.608236	-0.673325	Immune - Immune	Immune - Tnc - Itga5 - Immune	1.71e-30	8.3e-38
Immune	Immune	Ctgf	Itga5	Ctgf - Itga5	Matricellular	Itga5 - Immune	Immune - Ctgf	0.817041	0.345475	-0.646192	-0.781251	0.455598	0.250965	1.16252	-0.713722	Immune - Immune	Immune - Ctgf - Itga5 - Immune	3.13e-26	8.3e-38
Immune	Immune	Fbn1	Itga5	Fbn1 - Itga5	Matrix_glycoproteins	Itga5 - Immune	Immune - Fbn1	0.428179	0.345475	-1.11609	-0.781251	0.293436	0.250965	0.773653	-0.948671	Immune - Immune	Immune - Fbn1 - Itga5 - Immune	1.63e-65	8.3e-38
Immune	Immune	Spp1	Itga5	Spp1 - Itga5	Matricellular	Itga5 - Immune	Immune - Spp1	2.98368	0.345475	1.87063	-0.781251	0.362934	0.250965	3.32916	0.544688	Immune - Immune	Immune - Spp1 - Itga5 - Immune	5.77e-86	8.3e-38
Immune	Immune	Col1a1	Itga5	Col1a1 - Itga5	Collagens	Itga5 - Immune	Immune - Col1a1	2.58549	0.345475	-1.81477	-0.781251	0.945946	0.250965	2.93096	-1.29801	Immune - Immune	Immune - Col1a1 - Itga5 - Immune	6.22e-91	8.3e-38
Immune	Immune	Fn1	Itga5	Fn1 - Itga5	Fibronectin	Itga5 - Immune	Immune - Fn1	1.90534	0.345475	-1.97444	-0.781251	0.853282	0.250965	2.25081	-1.37785	Immune - Immune	Immune - Fn1 - Itga5 - Immune	3.09e-98	8.3e-38
Immune	Immune	Cyr61	Itga5	Cyr61 - Itga5	Matricellular	Itga5 - Immune	Immune - Cyr61	0.223318	0.345475	-0.579715	-0.781251	0.181467	0.250965	0.568793	-0.680483	Immune - Immune	Immune - Cyr61 - Itga5 - Immune	1.23e-22	8.3e-38
Immune	Immune	Fn1	Itga8	Fn1 - Itga8	Fibronectin	Itga8 - Immune	Immune - Fn1	1.90534	0.0998538	-1.97444	-0.493486	0.853282	0.100386	2.00519	-1.23396	Immune - Immune	Immune - Fn1 - Itga8 - Immune	3.09e-98	1.47e-20
Immune	Immune	Tnc	Itga8	Tnc - Itga8	Matricellular	Itga8 - Immune	Immune - Tnc	0.262761	0.0998538	-0.565398	-0.493486	0.169884	0.100386	0.362615	-0.529442	Immune - Immune	Immune - Tnc - Itga8 - Immune	1.71e-30	1.47e-20
Immune	Immune	Lama5	Itgb1	Lama5 - Itgb1	Laminins	Itgb1 - Immune	Immune - Lama5	0.19969	1.30118	-0.490791	-1.10982	0.177606	0.776062	1.50087	-0.800303	Immune - Immune	Immune - Lama5 - Itgb1 - Immune	7.72e-30	4.25e-44
Immune	Immune	Col5a1	Itgb1	Col5a1 - Itgb1	Collagens	Itgb1 - Immune	Immune - Col5a1	0.325699	1.30118	-1.2788	-1.10982	0.227799	0.776062	1.62688	-1.19431	Immune - Immune	Immune - Col5a1 - Itgb1 - Immune	2.56e-75	4.25e-44
Immune	Immune	Col11a1	Itgb1	Col11a1 - Itgb1	Collagens	Itgb1 - Immune	Immune - Col11a1	0.262338	1.30118	-0.491602	-1.10982	0.200772	0.776062	1.56352	-0.800709	Immune - Immune	Immune - Col11a1 - Itgb1 - Immune	2.32e-19	4.25e-44
Immune	Immune	Vcam1	Itgb1	Vcam1 - Itgb1	Cell-cell/cell-matrix_adhesion	Itgb1 - Immune	Immune - Vcam1	0.17744	1.30118	-0.587118	-1.10982	0.142857	0.776062	1.47862	-0.848466	Immune - Immune	Immune - Vcam1 - Itgb1 - Immune	8.89e-26	4.25e-44
Immune	Immune	Tgm2	Itgb1	Tgm2 - Itgb1	Protein_crosslinking	Itgb1 - Immune	Immune - Tgm2	0.552805	1.30118	-0.415269	-1.10982	0.289575	0.776062	1.85399	-0.762542	Immune - Immune	Immune - Tgm2 - Itgb1 - Immune	4.23e-18	4.25e-44
Immune	Immune	Col4a1	Itgb1	Col4a1 - Itgb1	Collagens	Itgb1 - Immune	Immune - Col4a1	1.68668	1.30118	-2.99494	-1.10982	0.783784	0.776062	2.98786	-2.05238	Immune - Immune	Immune - Col4a1 - Itgb1 - Immune	8.93e-126	4.25e-44
Immune	Immune	Thbs1	Itgb1	Thbs1 - Itgb1	Matricellular	Itgb1 - Immune	Immune - Thbs1	1.74364	1.30118	1.9153	-1.10982	0.776062	0.776062	3.04482	0.402741	Immune - Immune	Immune - Thbs1 - Itgb1 - Immune	5.99e-68	4.25e-44
Immune	Immune	Mdk	Itgb1	Mdk - Itgb1	NEGF	Itgb1 - Immune	Immune - Mdk	0.163385	1.30118	-0.530793	-1.10982	0.146718	0.776062	1.46457	-0.820304	Immune - Immune	Immune - Mdk - Itgb1 - Immune	1.46e-21	4.25e-44
Immune	Immune	Vegfa	Itgb1	Vegfa - Itgb1	VEGF	Itgb1 - Immune	Immune - Vegfa	0.677543	1.30118	-0.936723	-1.10982	0.467181	0.776062	1.97873	-1.02327	Immune - Immune	Immune - Vegfa - Itgb1 - Immune	3.22e-48	4.25e-44
Immune	Immune	Vcan	Itgb1	Vcan - Itgb1	Matrix_glycoproteins	Itgb1 - Immune	Immune - Vcan	2.2295	1.30118	-0.858649	-1.10982	0.899614	0.776062	3.53068	-0.984232	Immune - Immune	Immune - Vcan - Itgb1 - Immune	6.99e-21	4.25e-44
Immune	Immune	Cd14	Itgb1	Cd14 - Itgb1	PRR	Itgb1 - Immune	Immune - Cd14	1.02479	1.30118	1.74833	-1.10982	0.474903	0.776062	2.32597	0.319257	Immune - Immune	Immune - Cd14 - Itgb1 - Immune	2.32e-31	4.25e-44
Immune	Immune	Nid1	Itgb1	Nid1 - Itgb1	Matrix_glycoproteins	Itgb1 - Immune	Immune - Nid1	0.363439	1.30118	-1.06975	-1.10982	0.27027	0.776062	1.66462	-1.08978	Immune - Immune	Immune - Nid1 - Itgb1 - Immune	1.46e-63	4.25e-44
Immune	Immune	Fn1	Itgb1	Fn1 - Itgb1	Fibronectin	Itgb1 - Immune	Immune - Fn1	1.90534	1.30118	-1.97444	-1.10982	0.853282	0.776062	3.20652	-1.54213	Immune - Immune	Immune - Fn1 - Itgb1 - Immune	3.09e-98	4.25e-44
Immune	Immune	Col5a2	Itgb1	Col5a2 - Itgb1	Collagens	Itgb1 - Immune	Immune - Col5a2	0.423979	1.30118	-1.51285	-1.10982	0.258687	0.776062	1.72516	-1.31133	Immune - Immune	Immune - Col5a2 - Itgb1 - Immune	1.09e-87	4.25e-44
Immune	Immune	Lamb1	Itgb1	Lamb1 - Itgb1	Laminins	Itgb1 - Immune	Immune - Lamb1	0.522916	1.30118	-1.35069	-1.10982	0.359073	0.776062	1.8241	-1.23025	Immune - Immune	Immune - Lamb1 - Itgb1 - Immune	5.04e-82	4.25e-44
Immune	Immune	Col3a1	Itgb1	Col3a1 - Itgb1	Collagens	Itgb1 - Immune	Immune - Col3a1	2.12164	1.30118	-1.9856	-1.10982	0.899614	0.776062	3.42282	-1.54771	Immune - Immune	Immune - Col3a1 - Itgb1 - Immune	4.16e-97	4.25e-44
Immune	Immune	Timp2	Itgb1	Timp2 - Itgb1	Protease_inhibition	Itgb1 - Immune	Immune - Timp2	1.43512	1.30118	-0.549637	-1.10982	0.776062	0.776062	2.73631	-0.829726	Immune - Immune	Immune - Timp2 - Itgb1 - Immune	3.62e-11	4.25e-44
Immune	Immune	Tnc	Itgb1	Tnc - Itgb1	Matricellular	Itgb1 - Immune	Immune - Tnc	0.262761	1.30118	-0.565398	-1.10982	0.169884	0.776062	1.56395	-0.837607	Immune - Immune	Immune - Tnc - Itgb1 - Immune	1.71e-30	4.25e-44
Immune	Immune	Lamc1	Itgb1	Lamc1 - Itgb1	Laminins	Itgb1 - Immune	Immune - Lamc1	0.163176	1.30118	-0.653863	-1.10982	0.158301	0.776062	1.46436	-0.881839	Immune - Immune	Immune - Lamc1 - Itgb1 - Immune	8.55e-34	4.25e-44
Immune	Immune	Vegfc	Itgb1	Vegfc - Itgb1	VEGF	Itgb1 - Immune	Immune - Vegfc	0.0936104	1.30118	-0.484536	-1.10982	0.111969	0.776062	1.39479	-0.797176	Immune - Immune	Immune - Vegfc - Itgb1 - Immune	1.1e-18	4.25e-44
Immune	Immune	Fbln1	Itgb1	Fbln1 - Itgb1	Matricellular	Itgb1 - Immune	Immune - Fbln1	0.166045	1.30118	-0.402758	-1.10982	0.138996	0.776062	1.46723	-0.756287	Immune - Immune	Immune - Fbln1 - Itgb1 - Immune	3.67e-16	4.25e-44
Immune	Immune	Lgals3bp	Itgb1	Lgals3bp - Itgb1	Cell-cell/cell-matrix_adhesion	Itgb1 - Immune	Immune - Lgals3bp	0.167851	1.30118	-0.568664	-1.10982	0.111969	0.776062	1.46904	-0.83924	Immune - Immune	Immune - Lgals3bp - Itgb1 - Immune	1.08e-29	4.25e-44
Immune	Immune	Fbn1	Itgb1	Fbn1 - Itgb1	Matrix_glycoproteins	Itgb1 - Immune	Immune - Fbn1	0.428179	1.30118	-1.11609	-1.10982	0.293436	0.776062	1.72936	-1.11295	Immune - Immune	Immune - Fbn1 - Itgb1 - Immune	1.63e-65	4.25e-44
Immune	Immune	Spp1	Itgb1	Spp1 - Itgb1	Matricellular	Itgb1 - Immune	Immune - Spp1	2.98368	1.30118	1.87063	-1.10982	0.362934	0.776062	4.28487	0.380406	Immune - Immune	Immune - Spp1 - Itgb1 - Immune	5.77e-86	4.25e-44
Immune	Immune	Col7a1	Itgb1	Col7a1 - Itgb1	Collagens	Itgb1 - Immune	Immune - Col7a1	0.15873	1.30118	-0.607157	-1.10982	0.146718	0.776062	1.45991	-0.858486	Immune - Immune	Immune - Col7a1 - Itgb1 - Immune	3.15e-30	4.25e-44
Immune	Immune	F13a1	Itgb1	F13a1 - Itgb1	UNCAT	Itgb1 - Immune	Immune - F13a1	0.871641	1.30118	2.53071	-1.10982	0.339768	0.776062	2.17282	0.710449	Immune - Immune	Immune - F13a1 - Itgb1 - Immune	0	4.25e-44
Immune	Immune	Col1a1	Itgb1	Col1a1 - Itgb1	Collagens	Itgb1 - Immune	Immune - Col1a1	2.58549	1.30118	-1.81477	-1.10982	0.945946	0.776062	3.88667	-1.46229	Immune - Immune	Immune - Col1a1 - Itgb1 - Immune	6.22e-91	4.25e-44
Immune	Immune	Spon2	Itgb2	Spon2 - Itgb2	UNCAT	Itgb2 - Immune	Immune - Spon2	0.212976	0.456194	-0.58149	2.80389	0.158301	0.355212	0.66917	1.1112	Immune - Immune	Immune - Spon2 - Itgb2 - Immune	1.77e-25	0
Immune	Immune	Cyr61	Itgb2	Cyr61 - Itgb2	Matricellular	Itgb2 - Immune	Immune - Cyr61	0.223318	0.456194	-0.579715	2.80389	0.181467	0.355212	0.679513	1.11209	Immune - Immune	Immune - Cyr61 - Itgb2 - Immune	1.23e-22	0
Immune	Immune	Ctgf	Itgb2	Ctgf - Itgb2	Matricellular	Itgb2 - Immune	Immune - Ctgf	0.817041	0.456194	-0.646192	2.80389	0.455598	0.355212	1.27323	1.07885	Immune - Immune	Immune - Ctgf - Itgb2 - Immune	3.13e-26	0
Immune	Immune	Plat	Itgb2	Plat - Itgb2	Hemostasis	Itgb2 - Immune	Immune - Plat	0.484571	0.456194	-1.33335	2.80389	0.335907	0.355212	0.940766	0.73527	Immune - Immune	Immune - Plat - Itgb2 - Immune	1.42e-77	0
Immune	Immune	Vcam1	Itgb2	Vcam1 - Itgb2	Cell-cell/cell-matrix_adhesion	Itgb2 - Immune	Immune - Vcam1	0.17744	0.456194	-0.587118	2.80389	0.142857	0.355212	0.633634	1.10838	Immune - Immune	Immune - Vcam1 - Itgb2 - Immune	8.89e-26	0
Immune	Immune	Ngf	Kidins220	Ngf - Kidins220	Neurotrophins	Kidins220 - Immune	Immune - Ngf	0.147405	0.349884	-0.612147	-0.267028	0.131274	0.285714	0.49729	-0.439587	Immune - Immune	Immune - Ngf - Kidins220 - Immune	4.13e-24	1.41e-05
Immune	Immune	Apoe	Ldlr	Apoe - Ldlr	Lipid	Ldlr - Immune	Immune - Apoe	4.12304	0.445655	0.685467	-0.234019	0.841699	0.339768	4.56869	0.225724	Immune - Immune	Immune - Apoe - Ldlr - Immune	0.0103833	4.45e-08
Immune	Immune	Pf4	Ldlr	Pf4 - Ldlr	CXCL	Ldlr - Immune	Immune - Pf4	2.95909	0.445655	4.92415	-0.234019	0.864865	0.339768	3.40475	2.34506	Immune - Immune	Immune - Pf4 - Ldlr - Immune	0	4.45e-08
Immune	Immune	Lrpap1	Ldlr	Lrpap1 - Ldlr	Lipid	Ldlr - Immune	Immune - Lrpap1	0.287774	0.445655	-0.424502	-0.234019	0.266409	0.339768	0.73343	-0.329261	Immune - Immune	Immune - Lrpap1 - Ldlr - Immune	3.25e-12	4.45e-08
Immune	Immune	Apoe	Lrp1	Apoe - Lrp1	Lipid	Lrp1 - Immune	Immune - Apoe	4.12304	1.01647	0.685467	-0.572187	0.841699	0.648649	5.13951	0.0566398	Immune - Immune	Immune - Apoe - Lrp1 - Immune	0.0103833	4.45e-14
Immune	Immune	Thbs1	Lrp1	Thbs1 - Lrp1	Matricellular	Lrp1 - Immune	Immune - Thbs1	1.74364	1.01647	1.9153	-0.572187	0.776062	0.648649	2.76011	0.671555	Immune - Immune	Immune - Thbs1 - Lrp1 - Immune	5.99e-68	4.45e-14
Immune	Immune	App	Lrp1	App - Lrp1	Miscellaneous	Lrp1 - Immune	Immune - App	1.1427	1.01647	-1.05753	-0.572187	0.722008	0.648649	2.15917	-0.81486	Immune - Immune	Immune - App - Lrp1 - Immune	4.5e-47	4.45e-14
Immune	Immune	Lrpap1	Lrp1	Lrpap1 - Lrp1	Lipid	Lrp1 - Immune	Immune - Lrpap1	0.287774	1.01647	-0.424502	-0.572187	0.266409	0.648649	1.30425	-0.498345	Immune - Immune	Immune - Lrpap1 - Lrp1 - Immune	3.25e-12	4.45e-14
Immune	Immune	Tfpi	Lrp1	Tfpi - Lrp1	Hemostasis	Lrp1 - Immune	Immune - Tfpi	0.330143	1.01647	-0.937387	-0.572187	0.258687	0.648649	1.34661	-0.754787	Immune - Immune	Immune - Tfpi - Lrp1 - Immune	8.11e-51	4.45e-14
Immune	Immune	Calr	Lrp1	Calr - Lrp1	Cellular_maintenance	Lrp1 - Immune	Immune - Calr	2.24806	1.01647	-1.03862	-0.572187	0.972973	0.648649	3.26453	-0.805401	Immune - Immune	Immune - Calr - Lrp1 - Immune	3.38e-47	4.45e-14
Immune	Immune	Mdk	Lrp1	Mdk - Lrp1	NEGF	Lrp1 - Immune	Immune - Mdk	0.163385	1.01647	-0.530793	-0.572187	0.146718	0.648649	1.17986	-0.55149	Immune - Immune	Immune - Mdk - Lrp1 - Immune	1.46e-21	4.45e-14
Immune	Immune	Serpine1	Lrp1	Serpine1 - Lrp1	Protease_inhibition	Lrp1 - Immune	Immune - Serpine1	0.308583	1.01647	-0.285344	-0.572187	0.216216	0.648649	1.32505	-0.428766	Immune - Immune	Immune - Serpine1 - Lrp1 - Immune	1.62e-09	4.45e-14
Immune	Immune	C1qb	Lrp1	C1qb - Lrp1	Complement	Lrp1 - Immune	Immune - C1qb	3.52793	1.01647	5.03443	-0.572187	0.853282	0.648649	4.5444	2.23112	Immune - Immune	Immune - C1qb - Lrp1 - Immune	0	4.45e-14
Immune	Immune	Lpl	Lrp1	Lpl - Lrp1	Lipid	Lrp1 - Immune	Immune - Lpl	0.174558	1.01647	-0.359407	-0.572187	0.108108	0.648649	1.19103	-0.465797	Immune - Immune	Immune - Lpl - Lrp1 - Immune	2.69e-18	4.45e-14
Immune	Immune	Plat	Lrp1	Plat - Lrp1	Hemostasis	Lrp1 - Immune	Immune - Plat	0.484571	1.01647	-1.33335	-0.572187	0.335907	0.648649	1.50104	-0.952766	Immune - Immune	Immune - Plat - Lrp1 - Immune	1.42e-77	4.45e-14
Immune	Immune	Psap	Lrp1	Psap - Lrp1	Cell_metabolism	Lrp1 - Immune	Immune - Psap	2.88967	1.01647	2.51913	-0.572187	0.992278	0.648649	3.90614	0.973473	Immune - Immune	Immune - Psap - Lrp1 - Immune	6.44e-138	4.45e-14
Immune	Immune	Ctgf	Lrp1	Ctgf - Lrp1	Matricellular	Lrp1 - Immune	Immune - Ctgf	0.817041	1.01647	-0.646192	-0.572187	0.455598	0.648649	1.83351	-0.60919	Immune - Immune	Immune - Ctgf - Lrp1 - Immune	3.13e-26	4.45e-14
Immune	Immune	Rspo3	Lrp6	Rspo3 - Lrp6	WNT	Lrp6 - Immune	Immune - Rspo3	0.121832	0.109357	-0.495016	-0.17132	0.108108	0.104247	0.231189	-0.333168	Immune - Immune	Immune - Rspo3 - Lrp6 - Immune	3.15e-24	0.0480266
Immune	Immune	Igfbp4	Lrp6	Igfbp4 - Lrp6	WNT	Lrp6 - Immune	Immune - Igfbp4	0.951101	0.109357	-1.78572	-0.17132	0.501931	0.104247	1.06046	-0.978519	Immune - Immune	Immune - Igfbp4 - Lrp6 - Immune	7.93e-97	0.0480266
Immune	Immune	Ctgf	Lrp6	Ctgf - Lrp6	WNT	Lrp6 - Immune	Immune - Ctgf	0.817041	0.109357	-0.646192	-0.17132	0.455598	0.104247	0.926398	-0.408756	Immune - Immune	Immune - Ctgf - Lrp6 - Immune	3.13e-26	0.0480266
Immune	Immune	Apoe	Lrp8	Apoe - Lrp8	Lipid	Lrp8 - Immune	Immune - Apoe	4.12304	0.103397	0.685467	-0.198716	0.841699	0.108108	4.22643	0.243375	Immune - Immune	Immune - Apoe - Lrp8 - Immune	0.0103833	1.35e-06
Immune	Immune	Lrpap1	Lrp8	Lrpap1 - Lrp8	Lipid	Lrp8 - Immune	Immune - Lrpap1	0.287774	0.103397	-0.424502	-0.198716	0.266409	0.108108	0.391171	-0.311609	Immune - Immune	Immune - Lrpap1 - Lrp8 - Immune	3.25e-12	1.35e-06
Immune	Immune	Ngf	Maged1	Ngf - Maged1	Neurotrophins	Maged1 - Immune	Immune - Ngf	0.147405	0.295174	-0.612147	-1.19562	0.131274	0.223938	0.442579	-0.903885	Immune - Immune	Immune - Ngf - Maged1 - Immune	4.13e-24	3.07e-75
Immune	Immune	Gas6	Mertk	Gas6 - Mertk	TAM_receptors	Mertk - Immune	Immune - Gas6	0.863357	0.8083	-1.05071	2.49295	0.53668	0.606178	1.67166	0.721122	Immune - Immune	Immune - Gas6 - Mertk - Immune	6.41e-54	5.11e-157
Immune	Immune	Jag1	Notch2	Jag1 - Notch2	NOTCH	Notch2 - Immune	Immune - Jag1	0.55351	0.45579	1.2779	-0.306929	0.3861	0.382239	1.0093	0.485488	Immune - Immune	Immune - Jag1 - Notch2 - Immune	9.93e-35	6.53e-07
Immune	Immune	Sema3c	Nrp1	Sema3c - Nrp1	Semaphorins	Nrp1 - Immune	Immune - Sema3c	0.456592	0.170592	-0.726117	-0.519204	0.250965	0.135135	0.627184	-0.622661	Immune - Immune	Immune - Sema3c - Nrp1 - Immune	8.15e-39	2.39e-21
Immune	Immune	Vegfa	Nrp1	Vegfa - Nrp1	VEGF	Nrp1 - Immune	Immune - Vegfa	0.677543	0.170592	-0.936723	-0.519204	0.467181	0.135135	0.848135	-0.727963	Immune - Immune	Immune - Vegfa - Nrp1 - Immune	3.22e-48	2.39e-21
Immune	Immune	Vegfa	Nrp2	Vegfa - Nrp2	VEGF	Nrp2 - Immune	Immune - Vegfa	0.677543	0.400904	-0.936723	0.56714	0.467181	0.30888	1.07845	-0.184792	Immune - Immune	Immune - Vegfa - Nrp2 - Immune	3.22e-48	0.000142582
Immune	Immune	Sema3c	Nrp2	Sema3c - Nrp2	Semaphorins	Nrp2 - Immune	Immune - Sema3c	0.456592	0.400904	-0.726117	0.56714	0.250965	0.30888	0.857497	-0.0794888	Immune - Immune	Immune - Sema3c - Nrp2 - Immune	8.15e-39	0.000142582
Immune	Immune	Vegfc	Nrp2	Vegfc - Nrp2	VEGF	Nrp2 - Immune	Immune - Vegfc	0.0936104	0.400904	-0.484536	0.56714	0.111969	0.30888	0.494514	0.0413017	Immune - Immune	Immune - Vegfc - Nrp2 - Immune	1.1e-18	0.000142582
Immune	Immune	Tnc	Nt5e	Tnc - Nt5e	Matricellular	Nt5e - Immune	Immune - Tnc	0.262761	0.208986	-0.565398	-0.24882	0.169884	0.158301	0.471747	-0.407109	Immune - Immune	Immune - Tnc - Nt5e - Immune	1.71e-30	2.36e-07
Immune	Immune	Fn1	Nt5e	Fn1 - Nt5e	Fibronectin	Nt5e - Immune	Immune - Fn1	1.90534	0.208986	-1.97444	-0.24882	0.853282	0.158301	2.11432	-1.11163	Immune - Immune	Immune - Fn1 - Nt5e - Immune	3.09e-98	2.36e-07
Immune	Immune	Mfge8	Pdgfrb	Mfge8 - Pdgfrb	Miscellaneous	Pdgfrb - Immune	Immune - Mfge8	0.507423	0.253749	-1.35104	-0.835317	0.343629	0.177606	0.761172	-1.09318	Immune - Immune	Immune - Mfge8 - Pdgfrb - Immune	2.82e-82	3.65e-49
Immune	Immune	Pdap1	Pdgfrb	Pdap1 - Pdgfrb	PDGF	Pdgfrb - Immune	Immune - Pdap1	1.29565	0.253749	-0.564102	-0.835317	0.830116	0.177606	1.5494	-0.699709	Immune - Immune	Immune - Pdap1 - Pdgfrb - Immune	5.64e-08	3.65e-49
Immune	Immune	Ncam1	Ptpra	Ncam1 - Ptpra	Cell-cell/cell-matrix_adhesion	Ptpra - Immune	Immune - Ncam1	0.168023	0.357326	-0.820241	-0.374266	0.158301	0.320463	0.525349	-0.597253	Immune - Immune	Immune - Ncam1 - Ptpra - Immune	2.21e-44	1.7e-10
Immune	Immune	Nid1	Ptprf	Nid1 - Ptprf	Matrix_glycoproteins	Ptprf - Immune	Immune - Nid1	0.363439	0.107555	-1.06975	-0.286501	0.27027	0.100386	0.470994	-0.678127	Immune - Immune	Immune - Nid1 - Ptprf - Immune	1.46e-63	1.99e-14
Immune	Immune	Thbs1	Sdc1	Thbs1 - Sdc1	Matricellular	Sdc1 - Immune	Immune - Thbs1	1.74364	0.271634	1.9153	-0.05556	0.776062	0.185328	2.01527	0.929869	Immune - Immune	Immune - Thbs1 - Sdc1 - Immune	5.99e-68	0.00622223
Immune	Immune	Tnc	Sdc1	Tnc - Sdc1	Matricellular	Sdc1 - Immune	Immune - Tnc	0.262761	0.271634	-0.565398	-0.05556	0.169884	0.185328	0.534395	-0.310479	Immune - Immune	Immune - Tnc - Sdc1 - Immune	1.71e-30	0.00622223
Immune	Immune	Ptn	Sdc1	Ptn - Sdc1	NEGF	Sdc1 - Immune	Immune - Ptn	0.311969	0.271634	-0.456159	-0.05556	0.158301	0.185328	0.583603	-0.255859	Immune - Immune	Immune - Ptn - Sdc1 - Immune	2.19e-20	0.00622223
Immune	Immune	Lama5	Sdc1	Lama5 - Sdc1	Laminins	Sdc1 - Immune	Immune - Lama5	0.19969	0.271634	-0.490791	-0.05556	0.177606	0.185328	0.471324	-0.273175	Immune - Immune	Immune - Lama5 - Sdc1 - Immune	7.72e-30	0.00622223
Immune	Immune	Slit2	Sdc1	Slit2 - Sdc1	SLIT	Sdc1 - Immune	Immune - Slit2	0.103257	0.271634	-0.570967	-0.05556	0.111969	0.185328	0.374891	-0.313263	Immune - Immune	Immune - Slit2 - Sdc1 - Immune	2.45e-28	0.00622223
Immune	Immune	Lpl	Sdc1	Lpl - Sdc1	Lipid	Sdc1 - Immune	Immune - Lpl	0.174558	0.271634	-0.359407	-0.05556	0.108108	0.185328	0.446192	-0.207484	Immune - Immune	Immune - Lpl - Sdc1 - Immune	2.69e-18	0.00622223
Immune	Immune	Mdk	Sdc1	Mdk - Sdc1	NEGF	Sdc1 - Immune	Immune - Mdk	0.163385	0.271634	-0.530793	-0.05556	0.146718	0.185328	0.435018	-0.293177	Immune - Immune	Immune - Mdk - Sdc1 - Immune	1.46e-21	0.00622223
Immune	Immune	Fn1	Sdc2	Fn1 - Sdc2	Fibronectin	Sdc2 - Immune	Immune - Fn1	1.90534	0.249705	-1.97444	-0.936566	0.853282	0.19305	2.15504	-1.4555	Immune - Immune	Immune - Fn1 - Sdc2 - Immune	3.09e-98	3.65e-54
Immune	Immune	Mmp2	Sdc2	Mmp2 - Sdc2	Protease	Sdc2 - Immune	Immune - Mmp2	1.04045	0.249705	-1.61328	-0.936566	0.579151	0.19305	1.29016	-1.27492	Immune - Immune	Immune - Mmp2 - Sdc2 - Immune	2.03e-83	3.65e-54
Immune	Immune	Tgfb1	Sdc2	Tgfb1 - Sdc2	TGFB	Sdc2 - Immune	Immune - Tgfb1	0.645893	0.249705	-0.611338	-0.936566	0.486486	0.19305	0.895598	-0.773952	Immune - Immune	Immune - Tgfb1 - Sdc2 - Immune	5.6e-15	3.65e-54
Immune	Immune	Pf4	Sdc2	Pf4 - Sdc2	CXCL	Sdc2 - Immune	Immune - Pf4	2.95909	0.249705	4.92415	-0.936566	0.864865	0.19305	3.2088	1.99379	Immune - Immune	Immune - Pf4 - Sdc2 - Immune	0	3.65e-54
Immune	Immune	Vegfa	Sirpa	Vegfa - Sirpa	VEGF	Sirpa - Immune	Immune - Vegfa	0.677543	0.21091	-0.936723	1.48145	0.467181	0.185328	0.888454	0.272362	Immune - Immune	Immune - Vegfa - Sirpa - Immune	3.22e-48	1.01e-75
Immune	Immune	B2m	Tfrc	B2m - Tfrc	MHC	Tfrc - Immune	Immune - B2m	3.76274	2.15317	2.25202	2.63549	1	0.930502	5.91591	2.44376	Immune - Immune	Immune - B2m - Tfrc - Immune	1.61e-136	1.05e-110
Immune	Immune	Tf	Tfrc	Tf - Tfrc	Transferrin	Tfrc - Immune	Immune - Tf	2.4795	2.15317	2.706	2.63549	0.683398	0.930502	4.63268	2.67075	Immune - Immune	Immune - Tf - Tfrc - Immune	2.61e-55	1.05e-110
Immune	Immune	Tgfb1	Tgfbr1	Tgfb1 - Tgfbr1	TGFB	Tgfbr1 - Immune	Immune - Tgfb1	0.645893	0.194137	-0.611338	-0.147499	0.486486	0.15444	0.84003	-0.379418	Immune - Immune	Immune - Tgfb1 - Tgfbr1 - Immune	5.6e-15	0.00053138
Immune	Immune	Pf4	Thbd	Pf4 - Thbd	Chemokine	Thbd - Immune	Immune - Pf4	2.95909	2.33713	4.92415	3.48914	0.864865	0.833977	5.29623	4.20664	Immune - Immune	Immune - Pf4 - Thbd - Immune	0	1.91e-196
Immune	Immune	Vcan	Tlr2	Vcan - Tlr2	PRR	Tlr2 - Immune	Immune - Vcan	2.2295	0.16829	-0.858649	1.26808	0.899614	0.146718	2.39779	0.204715	Immune - Immune	Immune - Vcan - Tlr2 - Immune	6.99e-21	2.48e-187
Immune	Immune	Bgn	Tlr2	Bgn - Tlr2	PRR	Tlr2 - Immune	Immune - Bgn	1.90253	0.16829	-2.77596	1.26808	0.841699	0.146718	2.07082	-0.753942	Immune - Immune	Immune - Bgn - Tlr2 - Immune	1.73e-117	2.48e-187
Immune	Immune	Apoe	Vldlr	Apoe - Vldlr	Lipid	Vldlr - Immune	Immune - Apoe	4.12304	0.205293	0.685467	-0.352639	0.841699	0.169884	4.32833	0.166414	Immune - Immune	Immune - Apoe - Vldlr - Immune	0.0103833	1.98e-09
Immune	Immune	Tfpi	Vldlr	Tfpi - Vldlr	Hemostasis	Vldlr - Immune	Immune - Tfpi	0.330143	0.205293	-0.937387	-0.352639	0.258687	0.169884	0.535436	-0.645013	Immune - Immune	Immune - Tfpi - Vldlr - Immune	8.11e-51	1.98e-09
Immune	Immune	Lpl	Vldlr	Lpl - Vldlr	Lipid	Vldlr - Immune	Immune - Lpl	0.174558	0.205293	-0.359407	-0.352639	0.108108	0.169884	0.379851	-0.356023	Immune - Immune	Immune - Lpl - Vldlr - Immune	2.69e-18	1.98e-09
Immune	Immune	Lrpap1	Vldlr	Lrpap1 - Vldlr	Lipid	Vldlr - Immune	Immune - Lrpap1	0.287774	0.205293	-0.424502	-0.352639	0.266409	0.169884	0.493067	-0.38857	Immune - Immune	Immune - Lrpap1 - Vldlr - Immune	3.25e-12	1.98e-09

### Sheet: Tri-culture d7 connectome
source	target	ligand	receptor	pair	mode	receptor.target	source.ligand	ligand.expression	recept.expression	ligand.scale	recept.scale	percent.source	percent.target	weight_norm	weight_sc	vector	edge	p_val_adj.lig	p_val_adj.rec
EC	EC	Adm	Calcrl	Adm - Calcrl	Vasoactive	Calcrl - EC	EC - Adm	1.34934	0.729123	1.24981	1.16815	0.692946	0.564315	2.07847	1.20898	EC - EC	EC - Adm - Calcrl - EC	7.45e-50	4.06e-69
EC	EC	Vcan	Cd44	Vcan - Cd44	Matrix_glycoproteins	Cd44 - EC	EC - Vcan	0.570745	0.224721	-2.45503	-0.621681	0.3361	0.157676	0.795465	-1.53836	EC - EC	EC - Vcan - Cd44 - EC	1.22e-129	1.38e-18
EC	EC	Col1a1	Cd44	Col1a1 - Cd44	Collagens	Cd44 - EC	EC - Col1a1	0.685203	0.224721	-2.12378	-0.621681	0.427386	0.157676	0.909924	-1.37273	EC - EC	EC - Col1a1 - Cd44 - EC	2.76e-128	1.38e-18
EC	EC	Hbegf	Cd44	Hbegf - Cd44	EGF	Cd44 - EC	EC - Hbegf	0.268219	0.224721	0.465226	-0.621681	0.240664	0.157676	0.49294	-0.0782275	EC - EC	EC - Hbegf - Cd44 - EC	7.94e-12	1.38e-18
EC	EC	Vim	Cd44	Vim - Cd44	Cytoskeleton	Cd44 - EC	EC - Vim	3.79967	0.224721	0.101679	-0.621681	1	0.157676	4.02439	-0.260001	EC - EC	EC - Vim - Cd44 - EC	0.00012027	1.38e-18
EC	EC	Fn1	Cd44	Fn1 - Cd44	Fibronectin	Cd44 - EC	EC - Fn1	3.4668	0.224721	0.930981	-0.621681	0.983402	0.157676	3.69152	0.15465	EC - EC	EC - Fn1 - Cd44 - EC	2.69e-35	1.38e-18
EC	EC	Col4a5	Cd47	Col4a5 - Cd47	Collagens	Cd47 - EC	EC - Col4a5	0.154937	1.4061	0.492904	0.786902	0.178423	0.854772	1.56104	0.639903	EC - EC	EC - Col4a5 - Cd47 - EC	3.05e-22	2.97e-27
EC	EC	Timp1	Cd63	Timp1 - Cd63	Protease_inhibition	Cd63 - EC	EC - Timp1	1.12445	2.6997	-0.883283	-0.365004	0.755187	0.979253	3.82415	-0.624144	EC - EC	EC - Timp1 - Cd63 - EC	1.2e-58	7.22e-15
EC	EC	C3	Cd81	C3 - Cd81	Complement	Cd81 - EC	EC - C3	0.193689	1.43365	-0.464047	1.22092	0.141079	0.850622	1.62734	0.378437	EC - EC	EC - C3 - Cd81 - EC	1.96e-11	5.89e-57
EC	EC	Hbegf	Cd9	Hbegf - Cd9	EGF	Cd9 - EC	EC - Hbegf	0.268219	1.0283	0.465226	-0.455271	0.240664	0.589212	1.29651	0.00497713	EC - EC	EC - Hbegf - Cd9 - EC	7.94e-12	1.97e-09
EC	EC	Fat4	Dchs1	Fat4 - Dchs1	Cell-cell/cell-matrix_adhesion	Dchs1 - EC	EC - Fat4	0.206919	0.257351	0.942495	0.741911	0.182573	0.207469	0.46427	0.842203	EC - EC	EC - Fat4 - Dchs1 - EC	1.09e-56	4.02e-27
EC	EC	Efna1	Epha2	Efna1 - Epha2	Ephrins	Epha2 - EC	EC - Efna1	0.553019	0.295164	1.46754	0.778249	0.477178	0.286307	0.848184	1.12289	EC - EC	EC - Efna1 - Epha2 - EC	3.91e-147	3.04e-39
EC	EC	Gnai2	F2r	Gnai2 - F2r	G-protein	F2r - EC	EC - Gnai2	1.66618	0.320351	1.87821	-0.455263	0.887967	0.26556	1.98653	0.711475	EC - EC	EC - Gnai2 - F2r - EC	3.35e-99	8.92e-09
EC	EC	Vegfa	Flt1	Vegfa - Flt1	VEGF	Flt1 - EC	EC - Vegfa	0.467613	0.536464	-1.07845	1.03245	0.311203	0.40249	1.00408	-0.0230018	EC - EC	EC - Vegfa - Flt1 - EC	1.22e-64	4.71e-53
EC	EC	Vegfc	Flt1	Vegfc - Flt1	VEGF	Flt1 - EC	EC - Vegfc	0.734261	0.536464	1.23411	1.03245	0.373444	0.40249	1.27073	1.13328	EC - EC	EC - Vegfc - Flt1 - EC	4.98e-35	4.71e-53
EC	EC	Vegfc	Flt4	Vegfc - Flt4	VEGF	Flt4 - EC	EC - Vegfc	0.734261	0.45088	1.23411	2.30879	0.373444	0.348548	1.18514	1.77145	EC - EC	EC - Vegfc - Flt4 - EC	4.98e-35	0
EC	EC	Fn1	Flt4	Fn1 - Flt4	Fibronectin	Flt4 - EC	EC - Fn1	3.4668	0.45088	0.930981	2.30879	0.983402	0.348548	3.91768	1.61989	EC - EC	EC - Fn1 - Flt4 - EC	2.69e-35	0
EC	EC	Col1a1	Flt4	Col1a1 - Flt4	Collagens	Flt4 - EC	EC - Col1a1	0.685203	0.45088	-2.12378	2.30879	0.427386	0.348548	1.13608	0.0925051	EC - EC	EC - Col1a1 - Flt4 - EC	2.76e-128	0
EC	EC	C3	Ifitm1	C3 - Ifitm1	Complement	Ifitm1 - EC	EC - C3	0.193689	0.241778	-0.464047	-1.45923	0.141079	0.107884	0.435467	-0.96164	EC - EC	EC - C3 - Ifitm1 - EC	1.96e-11	1.17e-96
EC	EC	Fn1	Itga3	Fn1 - Itga3	Fibronectin	Itga3 - EC	EC - Fn1	3.4668	0.119395	0.930981	0.478112	0.983402	0.107884	3.58619	0.704547	EC - EC	EC - Fn1 - Itga3 - EC	2.69e-35	3.83e-15
EC	EC	Nid1	Itga3	Nid1 - Itga3	Matrix_glycoproteins	Itga3 - EC	EC - Nid1	0.995351	0.119395	0.538314	0.478112	0.639004	0.107884	1.11475	0.508213	EC - EC	EC - Nid1 - Itga3 - EC	9.65e-10	3.83e-15
EC	EC	Lamb1	Itga3	Lamb1 - Itga3	Laminins	Itga3 - EC	EC - Lamb1	0.739417	0.119395	-0.643981	0.478112	0.572614	0.107884	0.858812	-0.0829343	EC - EC	EC - Lamb1 - Itga3 - EC	7.63e-24	3.83e-15
EC	EC	Adam15	Itga5	Adam15 - Itga5	Protease	Itga5 - EC	EC - Adam15	0.428509	0.746478	1.88459	0.460968	0.369295	0.589212	1.17499	1.17278	EC - EC	EC - Adam15 - Itga5 - EC	4.15e-207	5.13e-06
EC	EC	Fn1	Itga5	Fn1 - Itga5	Fibronectin	Itga5 - EC	EC - Fn1	3.4668	0.746478	0.930981	0.460968	0.983402	0.589212	4.21328	0.695975	EC - EC	EC - Fn1 - Itga5 - EC	2.69e-35	5.13e-06
EC	EC	Cyr61	Itga5	Cyr61 - Itga5	Matricellular	Itga5 - EC	EC - Cyr61	0.862249	0.746478	0.300217	0.460968	0.385892	0.589212	1.60873	0.380593	EC - EC	EC - Cyr61 - Itga5 - EC	0.00579697	5.13e-06
EC	EC	Col18a1	Itga5	Col18a1 - Itga5	Collagens	Itga5 - EC	EC - Col18a1	1.56292	0.746478	1.9336	0.460968	0.879668	0.589212	2.3094	1.19728	EC - EC	EC - Col18a1 - Itga5 - EC	1.3e-116	5.13e-06
EC	EC	Col1a1	Itga5	Col1a1 - Itga5	Collagens	Itga5 - EC	EC - Col1a1	0.685203	0.746478	-2.12378	0.460968	0.427386	0.589212	1.43168	-0.831406	EC - EC	EC - Col1a1 - Itga5 - EC	2.76e-128	5.13e-06
EC	EC	Tnc	Itga5	Tnc - Itga5	Matricellular	Itga5 - EC	EC - Tnc	0.225489	0.746478	-0.247451	0.460968	0.141079	0.589212	0.971967	0.106758	EC - EC	EC - Tnc - Itga5 - EC	0.0344359	5.13e-06
EC	EC	Fn1	Itga6	Fn1 - Itga6	Fibronectin	Itga6 - EC	EC - Fn1	3.4668	0.701464	0.930981	1.22233	0.983402	0.53112	4.16826	1.07666	EC - EC	EC - Fn1 - Itga6 - EC	2.69e-35	1.97e-124
EC	EC	Lamb1	Itga6	Lamb1 - Itga6	Laminins	Itga6 - EC	EC - Lamb1	0.739417	0.701464	-0.643981	1.22233	0.572614	0.53112	1.44088	0.289176	EC - EC	EC - Lamb1 - Itga6 - EC	7.63e-24	1.97e-124
EC	EC	C3	Itgax	C3 - Itgax	Complement	Itgax - EC	EC - C3	0.193689	0.461826	-0.464047	2.33533	0.141079	0.406639	0.655516	0.93564	EC - EC	EC - C3 - Itgax - EC	1.96e-11	0
EC	EC	Adam15	Itgb1	Adam15 - Itgb1	Protease	Itgb1 - EC	EC - Adam15	0.428509	1.55601	1.88459	0.989487	0.369295	0.846473	1.98452	1.43704	EC - EC	EC - Adam15 - Itgb1 - EC	4.15e-207	1.8e-38
EC	EC	Col1a1	Itgb1	Col1a1 - Itgb1	Collagens	Itgb1 - EC	EC - Col1a1	0.685203	1.55601	-2.12378	0.989487	0.427386	0.846473	2.24122	-0.567146	EC - EC	EC - Col1a1 - Itgb1 - EC	2.76e-128	1.8e-38
EC	EC	Col4a5	Itgb1	Col4a5 - Itgb1	Collagens	Itgb1 - EC	EC - Col4a5	0.154937	1.55601	0.492904	0.989487	0.178423	0.846473	1.71095	0.741195	EC - EC	EC - Col4a5 - Itgb1 - EC	3.05e-22	1.8e-38
EC	EC	Lgals3bp	Itgb1	Lgals3bp - Itgb1	Cell-cell/cell-matrix_adhesion	Itgb1 - EC	EC - Lgals3bp	0.181594	1.55601	-0.492494	0.989487	0.116183	0.846473	1.73761	0.248496	EC - EC	EC - Lgals3bp - Itgb1 - EC	2.56e-15	1.8e-38
EC	EC	Col18a1	Itgb1	Col18a1 - Itgb1	Collagens	Itgb1 - EC	EC - Col18a1	1.56292	1.55601	1.9336	0.989487	0.879668	0.846473	3.11893	1.46154	EC - EC	EC - Col18a1 - Itgb1 - EC	1.3e-116	1.8e-38
EC	EC	Col3a1	Itgb1	Col3a1 - Itgb1	Collagens	Itgb1 - EC	EC - Col3a1	1.44775	1.55601	-2.65827	0.989487	0.850622	0.846473	3.00376	-0.834393	EC - EC	EC - Col3a1 - Itgb1 - EC	3.03e-131	1.8e-38
EC	EC	Vegfc	Itgb1	Vegfc - Itgb1	VEGF	Itgb1 - EC	EC - Vegfc	0.734261	1.55601	1.23411	0.989487	0.373444	0.846473	2.29027	1.1118	EC - EC	EC - Vegfc - Itgb1 - EC	4.98e-35	1.8e-38
EC	EC	Tnc	Itgb1	Tnc - Itgb1	Matricellular	Itgb1 - EC	EC - Tnc	0.225489	1.55601	-0.247451	0.989487	0.141079	0.846473	1.7815	0.371018	EC - EC	EC - Tnc - Itgb1 - EC	0.0344359	1.8e-38
EC	EC	Lamb1	Itgb1	Lamb1 - Itgb1	Laminins	Itgb1 - EC	EC - Lamb1	0.739417	1.55601	-0.643981	0.989487	0.572614	0.846473	2.29543	0.172753	EC - EC	EC - Lamb1 - Itgb1 - EC	7.63e-24	1.8e-38
EC	EC	Sema7a	Itgb1	Sema7a - Itgb1	Semaphorins	Itgb1 - EC	EC - Sema7a	0.117831	1.55601	0.924458	0.989487	0.112033	0.846473	1.67384	0.956973	EC - EC	EC - Sema7a - Itgb1 - EC	1.46e-122	1.8e-38
EC	EC	Fn1	Itgb1	Fn1 - Itgb1	Fibronectin	Itgb1 - EC	EC - Fn1	3.4668	1.55601	0.930981	0.989487	0.983402	0.846473	5.02281	0.960234	EC - EC	EC - Fn1 - Itgb1 - EC	2.69e-35	1.8e-38
EC	EC	Nid1	Itgb1	Nid1 - Itgb1	Matrix_glycoproteins	Itgb1 - EC	EC - Nid1	0.995351	1.55601	0.538314	0.989487	0.639004	0.846473	2.55136	0.763901	EC - EC	EC - Nid1 - Itgb1 - EC	9.65e-10	1.8e-38
EC	EC	Vegfa	Itgb1	Vegfa - Itgb1	VEGF	Itgb1 - EC	EC - Vegfa	0.467613	1.55601	-1.07845	0.989487	0.311203	0.846473	2.02363	-0.0444823	EC - EC	EC - Vegfa - Itgb1 - EC	1.22e-64	1.8e-38
EC	EC	Vcan	Itgb1	Vcan - Itgb1	Matrix_glycoproteins	Itgb1 - EC	EC - Vcan	0.570745	1.55601	-2.45503	0.989487	0.3361	0.846473	2.12676	-0.732773	EC - EC	EC - Vcan - Itgb1 - EC	1.22e-129	1.8e-38
EC	EC	Vegfa	Kdr	Vegfa - Kdr	VEGF	Kdr - EC	EC - Vegfa	0.467613	0.553018	-1.07845	2.30624	0.311203	0.394191	1.02063	0.613894	EC - EC	EC - Vegfa - Kdr - EC	1.22e-64	0
EC	EC	Vegfc	Kdr	Vegfc - Kdr	VEGF	Kdr - EC	EC - Vegfc	0.734261	0.553018	1.23411	2.30624	0.373444	0.394191	1.28728	1.77017	EC - EC	EC - Vegfc - Kdr - EC	4.98e-35	0
EC	EC	Col18a1	Kdr	Col18a1 - Kdr	Collagens	Kdr - EC	EC - Col18a1	1.56292	0.553018	1.9336	2.30624	0.879668	0.394191	2.11594	2.11992	EC - EC	EC - Col18a1 - Kdr - EC	1.3e-116	0
EC	EC	Sema6d	Kdr	Sema6d - Kdr	Semaphorins	Kdr - EC	EC - Sema6d	0.386128	0.553018	0.331593	2.30624	0.307054	0.394191	0.939146	1.31892	EC - EC	EC - Sema6d - Kdr - EC	0.00331329	0
EC	EC	Apoe	Ldlr	Apoe - Ldlr	Lipid	Ldlr - EC	EC - Apoe	0.625148	0.379914	-1.83957	0.333502	0.394191	0.311203	1.00506	-0.753035	EC - EC	EC - Apoe - Ldlr - EC	1.55e-113	9.94e-05
EC	EC	Apoe	Lrp2	Apoe - Lrp2	Lipid	Lrp2 - EC	EC - Apoe	0.625148	0.16716	-1.83957	0.843652	0.394191	0.120332	0.792308	-0.49796	EC - EC	EC - Apoe - Lrp2 - EC	1.55e-113	2e-54
EC	EC	Tcn2	Lrp2	Tcn2 - Lrp2	Cobalamin	Lrp2 - EC	EC - Tcn2	1.49194	0.16716	2.0352	0.843652	0.834025	0.120332	1.6591	1.43943	EC - EC	EC - Tcn2 - Lrp2 - EC	1.72e-116	2e-54
EC	EC	Apoe	Lrp8	Apoe - Lrp8	Lipid	Lrp8 - EC	EC - Apoe	0.625148	0.124714	-1.83957	0.317956	0.394191	0.145228	0.749863	-0.760809	EC - EC	EC - Apoe - Lrp8 - EC	1.55e-113	0.00186822
EC	EC	Vegfc	Lyve1	Vegfc - Lyve1	VEGF	Lyve1 - EC	EC - Vegfc	0.734261	2.07481	1.23411	4.30848	0.373444	0.908714	2.80907	2.77129	EC - EC	EC - Vegfc - Lyve1 - EC	4.98e-35	0
EC	EC	Jag1	Notch1	Jag1 - Notch1	NOTCH	Notch1 - EC	EC - Jag1	0.960884	0.785296	1.2232	0.66429	0.572614	0.626556	1.74618	0.943744	EC - EC	EC - Jag1 - Notch1 - EC	5.55e-63	1.51e-25
EC	EC	Nov	Notch1	Nov - Notch1	NOTCH	Notch1 - EC	EC - Nov	1.23174	0.785296	2.14287	0.66429	0.427386	0.626556	2.01704	1.40358	EC - EC	EC - Nov - Notch1 - EC	3.69e-202	1.51e-25
EC	EC	Dll1	Notch1	Dll1 - Notch1	NOTCH	Notch1 - EC	EC - Dll1	0.125624	0.785296	0.495291	0.66429	0.116183	0.626556	0.91092	0.579791	EC - EC	EC - Dll1 - Notch1 - EC	6.95e-18	1.51e-25
EC	EC	Mfng	Notch1	Mfng - Notch1	NOTCH	Notch1 - EC	EC - Mfng	0.273735	0.785296	1.79127	0.66429	0.261411	0.626556	1.05903	1.22778	EC - EC	EC - Mfng - Notch1 - EC	0	1.51e-25
EC	EC	Dll4	Notch1	Dll4 - Notch1	NOTCH	Notch1 - EC	EC - Dll4	0.43268	0.785296	2.25169	0.66429	0.348548	0.626556	1.21798	1.45799	EC - EC	EC - Dll4 - Notch1 - EC	0	1.51e-25
EC	EC	Dll4	Notch4	Dll4 - Notch4	NOTCH	Notch4 - EC	EC - Dll4	0.43268	0.601351	2.25169	1.57381	0.348548	0.477178	1.03403	1.91275	EC - EC	EC - Dll4 - Notch4 - EC	0	2.25e-126
EC	EC	Dll1	Notch4	Dll1 - Notch4	NOTCH	Notch4 - EC	EC - Dll1	0.125624	0.601351	0.495291	1.57381	0.116183	0.477178	0.726975	1.03455	EC - EC	EC - Dll1 - Notch4 - EC	6.95e-18	2.25e-126
EC	EC	Jag1	Notch4	Jag1 - Notch4	NOTCH	Notch4 - EC	EC - Jag1	0.960884	0.601351	1.2232	1.57381	0.572614	0.477178	1.56224	1.3985	EC - EC	EC - Jag1 - Notch4 - EC	5.55e-63	2.25e-126
EC	EC	Vegfa	Nrp1	Vegfa - Nrp1	VEGF	Nrp1 - EC	EC - Vegfa	0.467613	0.308578	-1.07845	-0.395265	0.311203	0.294606	0.776191	-0.736858	EC - EC	EC - Vegfa - Nrp1 - EC	1.22e-64	0.00257886
EC	EC	Vegfa	Nrp2	Vegfa - Nrp2	VEGF	Nrp2 - EC	EC - Vegfa	0.467613	0.43395	-1.07845	1.08189	0.311203	0.356846	0.901564	0.00171856	EC - EC	EC - Vegfa - Nrp2 - EC	1.22e-64	2.74e-56
EC	EC	Vegfc	Nrp2	Vegfc - Nrp2	VEGF	Nrp2 - EC	EC - Vegfc	0.734261	0.43395	1.23411	1.08189	0.373444	0.356846	1.16821	1.158	EC - EC	EC - Vegfc - Nrp2 - EC	4.98e-35	2.74e-56
EC	EC	Ptn	Ptprb	Ptn - Ptprb	NEGF	Ptprb - EC	EC - Ptn	0.556219	0.908321	-1.2891	3.61585	0.365145	0.680498	1.46454	1.16338	EC - EC	EC - Ptn - Ptprb - EC	6.78e-84	0
EC	EC	Tnc	Ptprb	Tnc - Ptprb	Matricellular	Ptprb - EC	EC - Tnc	0.225489	0.908321	-0.247451	3.61585	0.141079	0.680498	1.13381	1.6842	EC - EC	EC - Tnc - Ptprb - EC	0.0344359	0
EC	EC	Adm	Ramp2	Adm - Ramp2	Vasoactive	Ramp2 - EC	EC - Adm	1.34934	1.70286	1.24981	3.46614	0.692946	0.813278	3.05221	2.35798	EC - EC	EC - Adm - Ramp2 - EC	7.45e-50	0
EC	EC	Gnai2	S1pr1	Gnai2 - S1pr1	G-protein	S1pr1 - EC	EC - Gnai2	1.66618	0.977426	1.87821	3.29338	0.887967	0.709544	2.64361	2.5858	EC - EC	EC - Gnai2 - S1pr1 - EC	3.35e-99	0
EC	EC	Pdgfb	S1pr1	Pdgfb - S1pr1	PDGF	S1pr1 - EC	EC - Pdgfb	0.201896	0.977426	1.34549	3.29338	0.170124	0.709544	1.17932	2.31943	EC - EC	EC - Pdgfb - S1pr1 - EC	9.42e-177	0
EC	EC	Tnc	Sdc1	Tnc - Sdc1	Matricellular	Sdc1 - EC	EC - Tnc	0.225489	0.211673	-0.247451	-0.501385	0.141079	0.165975	0.437162	-0.374418	EC - EC	EC - Tnc - Sdc1 - EC	0.0344359	1.02e-07
EC	EC	Ptn	Sdc1	Ptn - Sdc1	NEGF	Sdc1 - EC	EC - Ptn	0.556219	0.211673	-1.2891	-0.501385	0.365145	0.165975	0.767892	-0.895242	EC - EC	EC - Ptn - Sdc1 - EC	6.78e-84	1.02e-07
EC	EC	Ptn	Sdc3	Ptn - Sdc3	NEGF	Sdc3 - EC	EC - Ptn	0.556219	0.209563	-1.2891	1.19719	0.365145	0.20332	0.765782	-0.0459564	EC - EC	EC - Ptn - Sdc3 - EC	6.78e-84	5.87e-98
EC	EC	Cd24	Selp	Cd24 - Selp	Cell-cell/cell-matrix_adhesion	Selp - EC	EC - Cd24	1.50749	0.571341	1.05882	1.89155	0.746888	0.298755	2.07883	1.47518	EC - EC	EC - Cd24 - Selp - EC	2.95e-50	2.71e-252
EC	EC	Vcan	Selp	Vcan - Selp	Cell-cell/cell-matrix_adhesion	Selp - EC	EC - Vcan	0.570745	0.571341	-2.45503	1.89155	0.3361	0.298755	1.14209	-0.281743	EC - EC	EC - Vcan - Selp - EC	1.22e-129	2.71e-252
EC	EC	Cd34	Selp	Cd34 - Selp	Cell-cell/cell-matrix_adhesion	Selp - EC	EC - Cd34	0.101135	0.571341	0.756553	1.89155	0.112033	0.298755	0.672477	1.32405	EC - EC	EC - Cd34 - Selp - EC	1.24e-53	2.71e-252
EC	EC	Vwf	Selp	Vwf - Selp	Hemostasis	Selp - EC	EC - Vwf	0.893995	0.571341	3.00627	1.89155	0.564315	0.298755	1.46534	2.44891	EC - EC	EC - Vwf - Selp - EC	0	2.71e-252
EC	EC	Psap	Sort1	Psap - Sort1	Cell_metabolism	Sort1 - EC	EC - Psap	1.49686	0.209599	0.377177	0.576758	0.850622	0.219917	1.70646	0.476968	EC - EC	EC - Psap - Sort1 - EC	4.02e-10	5.3e-22
EC	EC	Gnai2	Tbxa2r	Gnai2 - Tbxa2r	G-protein	Tbxa2r - EC	EC - Gnai2	1.66618	0.161503	1.87821	1.23603	0.887967	0.174274	1.82769	1.55712	EC - EC	EC - Gnai2 - Tbxa2r - EC	3.35e-99	1.1e-129
EC	EC	Angpt2	Tek	Angpt2 - Tek	ANGPT	Tek - EC	EC - Angpt2	1.08296	0.66823	3.32694	3.12569	0.634855	0.560166	1.75119	3.22632	EC - EC	EC - Angpt2 - Tek - EC	0	0
EC	EC	Angpt2	Tie1	Angpt2 - Tie1	ANGPT	Tie1 - EC	EC - Angpt2	1.08296	1.45227	3.32694	4.08513	0.634855	0.838174	2.53523	3.70604	EC - EC	EC - Angpt2 - Tie1 - EC	0	0
EC	EC	Angptl4	Tie1	Angptl4 - Tie1	ANGPT	Tie1 - EC	EC - Angptl4	0.351091	1.45227	-0.401483	4.08513	0.236515	0.838174	1.80336	1.84182	EC - EC	EC - Angptl4 - Tie1 - EC	1.31e-09	0
EC	EC	Bgn	Tlr2	Bgn - Tlr2	PRR	Tlr2 - EC	EC - Bgn	0.185844	0.125169	-1.93718	0.73773	0.157676	0.149378	0.311013	-0.599724	EC - EC	EC - Bgn - Tlr2 - EC	8.18e-118	7.65e-51
EC	EC	Vcan	Tlr2	Vcan - Tlr2	PRR	Tlr2 - EC	EC - Vcan	0.570745	0.125169	-2.45503	0.73773	0.3361	0.149378	0.695913	-0.858651	EC - EC	EC - Vcan - Tlr2 - EC	1.22e-129	7.65e-51
EC	EC	S100a8	Tlr4	S100a8 - Tlr4	PRR	Tlr4 - EC	EC - S100a8	1.51037	0.214065	0.716973	0.516032	0.228216	0.195021	1.72443	0.616502	EC - EC	EC - S100a8 - Tlr4 - EC	5.01e-12	4.37e-16
EC	EC	Bgn	Tlr4	Bgn - Tlr4	PRR	Tlr4 - EC	EC - Bgn	0.185844	0.214065	-1.93718	0.516032	0.157676	0.195021	0.39991	-0.710573	EC - EC	EC - Bgn - Tlr4 - EC	8.18e-118	4.37e-16
EC	EC	Apoe	Vldlr	Apoe - Vldlr	Lipid	Vldlr - EC	EC - Apoe	0.625148	1.32133	-1.83957	0.654319	0.394191	0.817427	1.94648	-0.592627	EC - EC	EC - Apoe - Vldlr - EC	1.55e-113	5.12e-15
EC	EC	Tfpi	Vldlr	Tfpi - Vldlr	Hemostasis	Vldlr - EC	EC - Tfpi	2.03996	1.32133	0.889527	0.654319	0.921162	0.817427	3.36129	0.771923	EC - EC	EC - Tfpi - Vldlr - EC	7.05e-30	5.12e-15
EC	Epi	Inhbb	Acvr1c	Inhbb - Acvr1c	TGFB	Acvr1c - Epi	EC - Inhbb	0.501226	0.112973	0.633511	0.67491	0.294606	0.131429	0.6142	0.65421	EC - Epi	EC - Inhbb - Acvr1c - Epi	3.84e-22	9.37e-117
EC	Epi	Gnai2	Cav1	Gnai2 - Cav1	G-protein	Cav1 - Epi	EC - Gnai2	1.66618	0.555415	1.87821	-0.371241	0.887967	0.322857	2.2216	0.753486	EC - Epi	EC - Gnai2 - Cav1 - Epi	3.35e-99	8.71e-08
EC	Epi	Cyr61	Cav1	Cyr61 - Cav1	Matricellular	Cav1 - Epi	EC - Cyr61	0.862249	0.555415	0.300217	-0.371241	0.385892	0.322857	1.41766	-0.0355121	EC - Epi	EC - Cyr61 - Cav1 - Epi	0.00579697	8.71e-08
EC	Epi	Vim	Cd44	Vim - Cd44	Cytoskeleton	Cd44 - Epi	EC - Vim	3.79967	1.98923	0.101679	1.75548	1	0.948571	5.7889	0.928582	EC - Epi	EC - Vim - Cd44 - Epi	0.00012027	4.27e-169
EC	Epi	Vcan	Cd44	Vcan - Cd44	Matrix_glycoproteins	Cd44 - Epi	EC - Vcan	0.570745	1.98923	-2.45503	1.75548	0.3361	0.948571	2.55997	-0.349774	EC - Epi	EC - Vcan - Cd44 - Epi	1.22e-129	4.27e-169
EC	Epi	Col1a1	Cd44	Col1a1 - Cd44	Collagens	Cd44 - Epi	EC - Col1a1	0.685203	1.98923	-2.12378	1.75548	0.427386	0.948571	2.67443	-0.184147	EC - Epi	EC - Col1a1 - Cd44 - Epi	2.76e-128	4.27e-169
EC	Epi	Hbegf	Cd44	Hbegf - Cd44	EGF	Cd44 - Epi	EC - Hbegf	0.268219	1.98923	0.465226	1.75548	0.240664	0.948571	2.25744	1.11036	EC - Epi	EC - Hbegf - Cd44 - Epi	7.94e-12	4.27e-169
EC	Epi	Fn1	Cd44	Fn1 - Cd44	Fibronectin	Cd44 - Epi	EC - Fn1	3.4668	1.98923	0.930981	1.75548	0.983402	0.948571	5.45602	1.34323	EC - Epi	EC - Fn1 - Cd44 - Epi	2.69e-35	4.27e-169
EC	Epi	Col4a5	Cd47	Col4a5 - Cd47	Collagens	Cd47 - Epi	EC - Col4a5	0.154937	1.18933	0.492904	0.429971	0.178423	0.831429	1.34427	0.461437	EC - Epi	EC - Col4a5 - Cd47 - Epi	3.05e-22	1.24e-18
EC	Epi	Timp1	Cd63	Timp1 - Cd63	Protease_inhibition	Cd63 - Epi	EC - Timp1	1.12445	1.44236	-0.883283	-2.5401	0.755187	0.851429	2.56681	-1.71169	EC - Epi	EC - Timp1 - Cd63 - Epi	1.2e-58	5.03e-197
EC	Epi	Hbegf	Cd82	Hbegf - Cd82	EGF	Cd82 - Epi	EC - Hbegf	0.268219	0.129367	0.465226	-0.362835	0.240664	0.165714	0.397586	0.0511952	EC - Epi	EC - Hbegf - Cd82 - Epi	7.94e-12	0.0109501
EC	Epi	Hbegf	Cd9	Hbegf - Cd9	EGF	Cd9 - Epi	EC - Hbegf	0.268219	2.77934	0.465226	1.67223	0.240664	0.982857	3.04756	1.06873	EC - Epi	EC - Hbegf - Cd9 - Epi	7.94e-12	1.76e-144
EC	Epi	Tcn2	Cnr1	Tcn2 - Cnr1	Cobalamin	Cnr1 - Epi	EC - Tcn2	1.49194	0.0892905	2.0352	0.582245	0.834025	0.14	1.58123	1.30872	EC - Epi	EC - Tcn2 - Cnr1 - Epi	1.72e-116	9.9e-95
EC	Epi	Gnai2	Cnr1	Gnai2 - Cnr1	G-protein	Cnr1 - Epi	EC - Gnai2	1.66618	0.0892905	1.87821	0.582245	0.887967	0.14	1.75547	1.23023	EC - Epi	EC - Gnai2 - Cnr1 - Epi	3.35e-99	9.9e-95
EC	Epi	Cxcl2	Cxcr2	Cxcl2 - Cxcr2	CXCL	Cxcr2 - Epi	EC - Cxcl2	2.20258	0.0741363	1.46758	0.509177	0.419087	0.1	2.27672	0.98838	EC - Epi	EC - Cxcl2 - Cxcr2 - Epi	5.19e-51	2.32e-100
EC	Epi	Vasp	Cxcr2	Vasp - Cxcr2	UNCAT	Cxcr2 - Epi	EC - Vasp	0.93281	0.0741363	0.729389	0.509177	0.692946	0.1	1.00695	0.619283	EC - Epi	EC - Vasp - Cxcr2 - Epi	1.73e-24	2.32e-100
EC	Epi	Gnai2	Cxcr2	Gnai2 - Cxcr2	G-protein	Cxcr2 - Epi	EC - Gnai2	1.66618	0.0741363	1.87821	0.509177	0.887967	0.1	1.74032	1.1937	EC - Epi	EC - Gnai2 - Cxcr2 - Epi	3.35e-99	2.32e-100
EC	Epi	Col3a1	Ddr1	Col3a1 - Ddr1	Collagens	Ddr1 - Epi	EC - Col3a1	1.44775	0.25466	-2.65827	0.130182	0.850622	0.3	1.70241	-1.26405	EC - Epi	EC - Col3a1 - Ddr1 - Epi	3.03e-131	2.34e-06
EC	Epi	Col1a1	Ddr1	Col1a1 - Ddr1	Collagens	Ddr1 - Epi	EC - Col1a1	0.685203	0.25466	-2.12378	0.130182	0.427386	0.3	0.939864	-0.996799	EC - Epi	EC - Col1a1 - Ddr1 - Epi	2.76e-128	2.34e-06
EC	Epi	Efna1	Epha1	Efna1 - Epha1	Ephrins	Epha1 - Epi	EC - Efna1	0.553019	0.161253	1.46754	0.868007	0.477178	0.168571	0.714273	1.16777	EC - Epi	EC - Efna1 - Epha1 - Epi	3.91e-147	2.17e-152
EC	Epi	Efna1	Epha2	Efna1 - Epha2	Ephrins	Epha2 - Epi	EC - Efna1	0.553019	0.382772	1.46754	0.930038	0.477178	0.382857	0.935792	1.19879	EC - Epi	EC - Efna1 - Epha2 - Epi	3.91e-147	1.28e-122
EC	Epi	Efna1	Epha4	Efna1 - Epha4	Ephrins	Epha4 - Epi	EC - Efna1	0.553019	0.0989462	1.46754	0.121558	0.477178	0.148571	0.651966	0.794549	EC - Epi	EC - Efna1 - Epha4 - Epi	3.91e-147	1.19e-12
EC	Epi	Vegfa	Ephb2	Vegfa - Ephb2	VEGF	Ephb2 - Epi	EC - Vegfa	0.467613	0.107471	-1.07845	0.56071	0.311203	0.14	0.575084	-0.258871	EC - Epi	EC - Vegfa - Ephb2 - Epi	1.22e-64	7.6e-82
EC	Epi	Hbegf	Erbb2	Hbegf - Erbb2	EGF	Erbb2 - Epi	EC - Hbegf	0.268219	0.147237	0.465226	0.28559	0.240664	0.188571	0.415456	0.375408	EC - Epi	EC - Hbegf - Erbb2 - Epi	7.94e-12	1.95e-22
EC	Epi	Gnai2	F2r	Gnai2 - F2r	G-protein	F2r - Epi	EC - Gnai2	1.66618	0.388969	1.87821	-0.415106	0.887967	0.391429	2.05515	0.731554	EC - Epi	EC - Gnai2 - F2r - Epi	3.35e-99	0.000178233
EC	Epi	Tfpi	F3	Tfpi - F3	Hemostasis	F3 - Epi	EC - Tfpi	2.03996	2.93895	0.889527	2.76068	0.921162	0.968571	4.97891	1.82511	EC - Epi	EC - Tfpi - F3 - Epi	7.05e-30	4.93e-248
EC	Epi	Rtn4	Gjb2	Rtn4 - Gjb2	Cellular_maintenance	Gjb2 - Epi	EC - Rtn4	1.67918	1.1463	0.733125	1.83647	0.887967	0.54	2.82548	1.2848	EC - Epi	EC - Rtn4 - Gjb2 - Epi	5.44e-27	7.07e-289
EC	Epi	Col18a1	Gpc4	Col18a1 - Gpc4	Collagens	Gpc4 - Epi	EC - Col18a1	1.56292	0.221692	1.9336	0.379644	0.879668	0.285714	1.78461	1.15662	EC - Epi	EC - Col18a1 - Gpc4 - Epi	1.3e-116	2.72e-33
EC	Epi	B2m	Hfe	B2m - Hfe	MHC	Hfe - Epi	EC - B2m	4.28585	0.115224	2.35763	0.327123	0.995851	0.165714	4.40107	1.34237	EC - Epi	EC - B2m - Hfe - Epi	2.37e-139	1.23e-37
EC	Epi	C3	Ifitm1	C3 - Ifitm1	Complement	Ifitm1 - Epi	EC - C3	0.193689	0.21851	-0.464047	-1.20616	0.141079	0.185714	0.4122	-0.835105	EC - Epi	EC - C3 - Ifitm1 - Epi	1.96e-11	3.19e-142
EC	Epi	Lamb1	Itga3	Lamb1 - Itga3	Laminins	Itga3 - Epi	EC - Lamb1	0.739417	0.196765	-0.643981	0.871843	0.572614	0.222857	0.936181	0.113931	EC - Epi	EC - Lamb1 - Itga3 - Epi	7.63e-24	4.41e-140
EC	Epi	Fn1	Itga3	Fn1 - Itga3	Fibronectin	Itga3 - Epi	EC - Fn1	3.4668	0.196765	0.930981	0.871843	0.983402	0.222857	3.66356	0.901412	EC - Epi	EC - Fn1 - Itga3 - Epi	2.69e-35	4.41e-140
EC	Epi	Nid1	Itga3	Nid1 - Itga3	Matrix_glycoproteins	Itga3 - Epi	EC - Nid1	0.995351	0.196765	0.538314	0.871843	0.639004	0.222857	1.19212	0.705079	EC - Epi	EC - Nid1 - Itga3 - Epi	9.65e-10	4.41e-140
EC	Epi	Lamb1	Itga6	Lamb1 - Itga6	Laminins	Itga6 - Epi	EC - Lamb1	0.739417	1.10078	-0.643981	1.8008	0.572614	0.58	1.84019	0.578411	EC - Epi	EC - Lamb1 - Itga6 - Epi	7.63e-24	2.1e-244
EC	Epi	Fn1	Itga6	Fn1 - Itga6	Fibronectin	Itga6 - Epi	EC - Fn1	3.4668	1.10078	0.930981	1.8008	0.983402	0.58	4.56757	1.36589	EC - Epi	EC - Fn1 - Itga6 - Epi	2.69e-35	2.1e-244
EC	Epi	Adam15	Itgb1	Adam15 - Itgb1	Protease	Itgb1 - Epi	EC - Adam15	0.428509	0.669902	1.88459	-0.472448	0.369295	0.62	1.09841	0.70607	EC - Epi	EC - Adam15 - Itgb1 - Epi	4.15e-207	1.83e-06
EC	Epi	Col18a1	Itgb1	Col18a1 - Itgb1	Collagens	Itgb1 - Epi	EC - Col18a1	1.56292	0.669902	1.9336	-0.472448	0.879668	0.62	2.23282	0.730575	EC - Epi	EC - Col18a1 - Itgb1 - Epi	1.3e-116	1.83e-06
EC	Epi	Vegfc	Itgb1	Vegfc - Itgb1	VEGF	Itgb1 - Epi	EC - Vegfc	0.734261	0.669902	1.23411	-0.472448	0.373444	0.62	1.40416	0.380828	EC - Epi	EC - Vegfc - Itgb1 - Epi	4.98e-35	1.83e-06
EC	Epi	Lamb1	Itgb1	Lamb1 - Itgb1	Laminins	Itgb1 - Epi	EC - Lamb1	0.739417	0.669902	-0.643981	-0.472448	0.572614	0.62	1.40932	-0.558215	EC - Epi	EC - Lamb1 - Itgb1 - Epi	7.63e-24	1.83e-06
EC	Epi	Tnc	Itgb1	Tnc - Itgb1	Matricellular	Itgb1 - Epi	EC - Tnc	0.225489	0.669902	-0.247451	-0.472448	0.141079	0.62	0.89539	-0.35995	EC - Epi	EC - Tnc - Itgb1 - Epi	0.0344359	1.83e-06
EC	Epi	Fn1	Itgb1	Fn1 - Itgb1	Fibronectin	Itgb1 - Epi	EC - Fn1	3.4668	0.669902	0.930981	-0.472448	0.983402	0.62	4.1367	0.229266	EC - Epi	EC - Fn1 - Itgb1 - Epi	2.69e-35	1.83e-06
EC	Epi	Vegfa	Itgb1	Vegfa - Itgb1	VEGF	Itgb1 - Epi	EC - Vegfa	0.467613	0.669902	-1.07845	-0.472448	0.311203	0.62	1.13752	-0.77545	EC - Epi	EC - Vegfa - Itgb1 - Epi	1.22e-64	1.83e-06
EC	Epi	Col3a1	Itgb1	Col3a1 - Itgb1	Collagens	Itgb1 - Epi	EC - Col3a1	1.44775	0.669902	-2.65827	-0.472448	0.850622	0.62	2.11765	-1.56536	EC - Epi	EC - Col3a1 - Itgb1 - Epi	3.03e-131	1.83e-06
EC	Epi	Lgals3bp	Itgb1	Lgals3bp - Itgb1	Cell-cell/cell-matrix_adhesion	Itgb1 - Epi	EC - Lgals3bp	0.181594	0.669902	-0.492494	-0.472448	0.116183	0.62	0.851496	-0.482471	EC - Epi	EC - Lgals3bp - Itgb1 - Epi	2.56e-15	1.83e-06
EC	Epi	Nid1	Itgb1	Nid1 - Itgb1	Matrix_glycoproteins	Itgb1 - Epi	EC - Nid1	0.995351	0.669902	0.538314	-0.472448	0.639004	0.62	1.66525	0.032933	EC - Epi	EC - Nid1 - Itgb1 - Epi	9.65e-10	1.83e-06
EC	Epi	Col1a1	Itgb1	Col1a1 - Itgb1	Collagens	Itgb1 - Epi	EC - Col1a1	0.685203	0.669902	-2.12378	-0.472448	0.427386	0.62	1.3551	-1.29811	EC - Epi	EC - Col1a1 - Itgb1 - Epi	2.76e-128	1.83e-06
EC	Epi	Vcan	Itgb1	Vcan - Itgb1	Matrix_glycoproteins	Itgb1 - Epi	EC - Vcan	0.570745	0.669902	-2.45503	-0.472448	0.3361	0.62	1.24065	-1.46374	EC - Epi	EC - Vcan - Itgb1 - Epi	1.22e-129	1.83e-06
EC	Epi	Sema7a	Itgb1	Sema7a - Itgb1	Semaphorins	Itgb1 - Epi	EC - Sema7a	0.117831	0.669902	0.924458	-0.472448	0.112033	0.62	0.787733	0.226005	EC - Epi	EC - Sema7a - Itgb1 - Epi	1.46e-122	1.83e-06
EC	Epi	Col4a5	Itgb1	Col4a5 - Itgb1	Collagens	Itgb1 - Epi	EC - Col4a5	0.154937	0.669902	0.492904	-0.472448	0.178423	0.62	0.824839	0.0102276	EC - Epi	EC - Col4a5 - Itgb1 - Epi	3.05e-22	1.83e-06
EC	Epi	Lamb1	Itgb4	Lamb1 - Itgb4	Laminins	Itgb4 - Epi	EC - Lamb1	0.739417	0.155099	-0.643981	0.965167	0.572614	0.191429	0.894516	0.160593	EC - Epi	EC - Lamb1 - Itgb4 - Epi	7.63e-24	4.68e-166
EC	Epi	Fn1	Itgb6	Fn1 - Itgb6	Fibronectin	Itgb6 - Epi	EC - Fn1	3.4668	0.522823	0.930981	1.57033	0.983402	0.445714	3.98962	1.25065	EC - Epi	EC - Fn1 - Itgb6 - Epi	2.69e-35	0
EC	Epi	Apoe	Ldlr	Apoe - Ldlr	Lipid	Ldlr - Epi	EC - Apoe	0.625148	0.621365	-1.83957	0.692726	0.394191	0.545714	1.24651	-0.573423	EC - Epi	EC - Apoe - Ldlr - Epi	1.55e-113	1.01e-72
EC	Epi	C3	Lrp1	C3 - Lrp1	Complement	Lrp1 - Epi	EC - C3	0.193689	0.145779	-0.464047	-0.958755	0.141079	0.174286	0.339469	-0.711401	EC - Epi	EC - C3 - Lrp1 - Epi	1.96e-11	2.11e-83
EC	Epi	Psap	Lrp1	Psap - Lrp1	Cell_metabolism	Lrp1 - Epi	EC - Psap	1.49686	0.145779	0.377177	-0.958755	0.850622	0.174286	1.64264	-0.290789	EC - Epi	EC - Psap - Lrp1 - Epi	4.02e-10	2.11e-83
EC	Epi	Apoe	Lrp1	Apoe - Lrp1	Lipid	Lrp1 - Epi	EC - Apoe	0.625148	0.145779	-1.83957	-0.958755	0.394191	0.174286	0.770928	-1.39916	EC - Epi	EC - Apoe - Lrp1 - Epi	1.55e-113	2.11e-83
EC	Epi	Pdgfb	Lrp1	Pdgfb - Lrp1	PDGF	Lrp1 - Epi	EC - Pdgfb	0.201896	0.145779	1.34549	-0.958755	0.170124	0.174286	0.347675	0.193366	EC - Epi	EC - Pdgfb - Lrp1 - Epi	9.42e-177	2.11e-83
EC	Epi	Tfpi	Lrp1	Tfpi - Lrp1	Hemostasis	Lrp1 - Epi	EC - Tfpi	2.03996	0.145779	0.889527	-0.958755	0.921162	0.174286	2.18574	-0.0346143	EC - Epi	EC - Tfpi - Lrp1 - Epi	7.05e-30	2.11e-83
EC	Epi	Plat	Lrp1	Plat - Lrp1	Hemostasis	Lrp1 - Epi	EC - Plat	1.3408	0.145779	-0.974131	-0.958755	0.721992	0.174286	1.48658	-0.966443	EC - Epi	EC - Plat - Lrp1 - Epi	4.22e-45	2.11e-83
EC	Epi	Apoe	Lrp5	Apoe - Lrp5	Lipid	Lrp5 - Epi	EC - Apoe	0.625148	0.118533	-1.83957	0.106716	0.394191	0.174286	0.743682	-0.866429	EC - Epi	EC - Apoe - Lrp5 - Epi	1.55e-113	0.0156629
EC	Epi	Apoe	Lrp8	Apoe - Lrp8	Lipid	Lrp8 - Epi	EC - Apoe	0.625148	0.134182	-1.83957	0.204082	0.394191	0.205714	0.75933	-0.817745	EC - Epi	EC - Apoe - Lrp8 - Epi	1.55e-113	1.7e-23
EC	Epi	Dcn	Met	Dcn - Met	MET	Met - Epi	EC - Dcn	0.361256	0.16067	-0.652621	1.03184	0.244813	0.217143	0.521926	0.189611	EC - Epi	EC - Dcn - Met - Epi	8.84e-38	4.94e-202
EC	Epi	Dll4	Notch2	Dll4 - Notch2	NOTCH	Notch2 - Epi	EC - Dll4	0.43268	0.484659	2.25169	0.129232	0.348548	0.508571	0.917339	1.19046	EC - Epi	EC - Dll4 - Notch2 - Epi	0	1.84e-08
EC	Epi	Jag1	Notch2	Jag1 - Notch2	NOTCH	Notch2 - Epi	EC - Jag1	0.960884	0.484659	1.2232	0.129232	0.572614	0.508571	1.44554	0.676215	EC - Epi	EC - Jag1 - Notch2 - Epi	5.55e-63	1.84e-08
EC	Epi	Mfng	Notch2	Mfng - Notch2	NOTCH	Notch2 - Epi	EC - Mfng	0.273735	0.484659	1.79127	0.129232	0.261411	0.508571	0.758393	0.960253	EC - Epi	EC - Mfng - Notch2 - Epi	0	1.84e-08
EC	Epi	Dll1	Notch2	Dll1 - Notch2	NOTCH	Notch2 - Epi	EC - Dll1	0.125624	0.484659	0.495291	0.129232	0.116183	0.508571	0.610282	0.312262	EC - Epi	EC - Dll1 - Notch2 - Epi	6.95e-18	1.84e-08
EC	Epi	Vegfa	Nrp1	Vegfa - Nrp1	VEGF	Nrp1 - Epi	EC - Vegfa	0.467613	0.06242	-1.07845	-0.846598	0.311203	0.108571	0.530033	-0.962525	EC - Epi	EC - Vegfa - Nrp1 - Epi	1.22e-64	2.42e-34
EC	Epi	Vegfa	Nrp2	Vegfa - Nrp2	VEGF	Nrp2 - Epi	EC - Vegfa	0.467613	0.140047	-1.07845	0.053608	0.311203	0.2	0.60766	-0.512422	EC - Epi	EC - Vegfa - Nrp2 - Epi	1.22e-64	2.88e-11
EC	Epi	Vegfc	Nrp2	Vegfc - Nrp2	VEGF	Nrp2 - Epi	EC - Vegfc	0.734261	0.140047	1.23411	0.053608	0.373444	0.2	0.874308	0.643857	EC - Epi	EC - Vegfc - Nrp2 - Epi	4.98e-35	2.88e-11
EC	Epi	Fn1	Nt5e	Fn1 - Nt5e	Fibronectin	Nt5e - Epi	EC - Fn1	3.4668	0.479385	0.930981	1.17407	0.983402	0.391429	3.94618	1.05252	EC - Epi	EC - Fn1 - Nt5e - Epi	2.69e-35	2.01e-132
EC	Epi	Tnc	Nt5e	Tnc - Nt5e	Matricellular	Nt5e - Epi	EC - Tnc	0.225489	0.479385	-0.247451	1.17407	0.141079	0.391429	0.704874	0.463308	EC - Epi	EC - Tnc - Nt5e - Epi	0.0344359	2.01e-132
EC	Epi	Ptn	Plxnb2	Ptn - Plxnb2	NEGF	Plxnb2 - Epi	EC - Ptn	0.556219	0.332702	-1.2891	0.195062	0.365145	0.397143	0.888922	-0.547019	EC - Epi	EC - Ptn - Plxnb2 - Epi	6.78e-84	4.32e-12
EC	Epi	Sema4c	Plxnb2	Sema4c - Plxnb2	Semaphorins	Plxnb2 - Epi	EC - Sema4c	0.254859	0.332702	0.587111	0.195062	0.232365	0.397143	0.587561	0.391087	EC - Epi	EC - Sema4c - Plxnb2 - Epi	3.24e-17	4.32e-12
EC	Epi	Nid1	Ptprf	Nid1 - Ptprf	Matrix_glycoproteins	Ptprf - Epi	EC - Nid1	0.995351	1.35038	0.538314	1.90264	0.639004	0.82	2.34573	1.22048	EC - Epi	EC - Nid1 - Ptprf - Epi	9.65e-10	8.02e-209
EC	Epi	Ptn	Ptprz1	Ptn - Ptprz1	NEGF	Ptprz1 - Epi	EC - Ptn	0.556219	0.559763	-1.2891	0.913643	0.365145	0.488571	1.11598	-0.187728	EC - Epi	EC - Ptn - Ptprz1 - Epi	6.78e-84	3.53e-90
EC	Epi	Tnc	Ptprz1	Tnc - Ptprz1	Matricellular	Ptprz1 - Epi	EC - Tnc	0.225489	0.559763	-0.247451	0.913643	0.141079	0.488571	0.785251	0.333096	EC - Epi	EC - Tnc - Ptprz1 - Epi	0.0344359	3.53e-90
EC	Epi	Apoe	Scarb1	Apoe - Scarb1	PRR	Scarb1 - Epi	EC - Apoe	0.625148	0.121733	-1.83957	0.359654	0.394191	0.165714	0.746881	-0.73996	EC - Epi	EC - Apoe - Scarb1 - Epi	1.55e-113	1.11e-36
EC	Epi	Tnc	Sdc1	Tnc - Sdc1	Matricellular	Sdc1 - Epi	EC - Tnc	0.225489	1.83677	-0.247451	2.0239	0.141079	0.937143	2.06225	0.888223	EC - Epi	EC - Tnc - Sdc1 - Epi	0.0344359	7.97e-205
EC	Epi	Ptn	Sdc1	Ptn - Sdc1	NEGF	Sdc1 - Epi	EC - Ptn	0.556219	1.83677	-1.2891	2.0239	0.365145	0.937143	2.39298	0.367399	EC - Epi	EC - Ptn - Sdc1 - Epi	6.78e-84	7.97e-205
EC	Epi	Mmp2	Sdc2	Mmp2 - Sdc2	Protease	Sdc2 - Epi	EC - Mmp2	0.23733	0.172409	-1.50114	-0.870284	0.161826	0.205714	0.409739	-1.18571	EC - Epi	EC - Mmp2 - Sdc2 - Epi	1.35e-91	5.79e-53
EC	Epi	Fn1	Sdc2	Fn1 - Sdc2	Fibronectin	Sdc2 - Epi	EC - Fn1	3.4668	0.172409	0.930981	-0.870284	0.983402	0.205714	3.63921	0.0303487	EC - Epi	EC - Fn1 - Sdc2 - Epi	2.69e-35	5.79e-53
EC	Epi	Vegfa	Sirpa	Vegfa - Sirpa	VEGF	Sirpa - Epi	EC - Vegfa	0.467613	0.0929747	-1.07845	0.240908	0.311203	0.12	0.560588	-0.418772	EC - Epi	EC - Vegfa - Sirpa - Epi	1.22e-64	5.98e-17
EC	Epi	Vwf	Sirpa	Vwf - Sirpa	Hemostasis	Sirpa - Epi	EC - Vwf	0.893995	0.0929747	3.00627	0.240908	0.564315	0.12	0.98697	1.62359	EC - Epi	EC - Vwf - Sirpa - Epi	0	5.98e-17
EC	Epi	Psap	Sort1	Psap - Sort1	Cell_metabolism	Sort1 - Epi	EC - Psap	1.49686	0.244061	0.377177	0.599806	0.850622	0.311429	1.74092	0.488491	EC - Epi	EC - Psap - Sort1 - Epi	4.02e-10	6.26e-83
EC	Epi	B2m	Tfrc	B2m - Tfrc	MHC	Tfrc - Epi	EC - B2m	4.28585	0.52212	2.35763	0.575594	0.995851	0.451429	4.80797	1.46661	EC - Epi	EC - B2m - Tfrc - Epi	2.37e-139	4.95e-40
EC	Epi	Bgn	Tlr4	Bgn - Tlr4	PRR	Tlr4 - Epi	EC - Bgn	0.185844	0.134988	-1.93718	0.223161	0.157676	0.168571	0.320833	-0.857008	EC - Epi	EC - Bgn - Tlr4 - Epi	8.18e-118	2.36e-14
EC	Epi	S100a8	Tlr4	S100a8 - Tlr4	PRR	Tlr4 - Epi	EC - S100a8	1.51037	0.134988	0.716973	0.223161	0.228216	0.168571	1.64536	0.470067	EC - Epi	EC - S100a8 - Tlr4 - Epi	5.01e-12	2.36e-14
EC	Epi	Lgals3bp	Vangl1	Lgals3bp - Vangl1	Cell-cell/cell-matrix_adhesion	Vangl1 - Epi	EC - Lgals3bp	0.181594	0.198043	-0.492494	0.324103	0.116183	0.265714	0.379638	-0.0841954	EC - Epi	EC - Lgals3bp - Vangl1 - Epi	2.56e-15	1.23e-35
EC	Epi	Apoe	Vldlr	Apoe - Vldlr	Lipid	Vldlr - Epi	EC - Apoe	0.625148	0.738951	-1.83957	-0.105243	0.394191	0.5	1.3641	-0.972408	EC - Epi	EC - Apoe - Vldlr - Epi	1.55e-113	0.000907731
EC	Epi	Tfpi	Vldlr	Tfpi - Vldlr	Hemostasis	Vldlr - Epi	EC - Tfpi	2.03996	0.738951	0.889527	-0.105243	0.921162	0.5	2.77891	0.392142	EC - Epi	EC - Tfpi - Vldlr - Epi	7.05e-30	0.000907731
EC	FB	Gas6	Axl	Gas6 - Axl	TAM_receptors	Axl - FB	EC - Gas6	0.38304	0.30112	0.80194	0.0495484	0.294606	0.262169	0.68416	0.425744	EC - FB	EC - Gas6 - Axl - FB	2.07e-31	3.05e-33
EC	FB	Pros1	Axl	Pros1 - Axl	TAM_receptors	Axl - FB	EC - Pros1	0.576042	0.30112	-0.873464	0.0495484	0.473029	0.262169	0.877162	-0.411958	EC - FB	EC - Pros1 - Axl - FB	2.72e-38	3.05e-33
EC	FB	Adam10	Axl	Adam10 - Axl	Protease	Axl - FB	EC - Adam10	0.604305	0.30112	1.08093	0.0495484	0.497925	0.262169	0.905425	0.565241	EC - FB	EC - Adam10 - Axl - FB	2.11e-48	3.05e-33
EC	FB	Dhh	Boc	Dhh - Boc	Hedgehog	Boc - FB	EC - Dhh	0.103105	0.178329	0.734942	0.0377209	0.107884	0.159617	0.281435	0.386332	EC - FB	EC - Dhh - Boc - FB	1.13e-45	1.1e-20
EC	FB	Adm	Calcrl	Adm - Calcrl	Vasoactive	Calcrl - FB	EC - Adm	1.34934	0.199259	1.24981	-0.0219707	0.692946	0.151225	1.5486	0.613921	EC - FB	EC - Adm - Calcrl - FB	7.45e-50	6.91e-06
EC	FB	Gnai2	Cav1	Gnai2 - Cav1	G-protein	Cav1 - FB	EC - Gnai2	1.66618	0.828478	1.87821	0.0359381	0.887967	0.517456	2.49466	0.957076	EC - FB	EC - Gnai2 - Cav1 - FB	3.35e-99	3e-15
EC	FB	Cyr61	Cav1	Cyr61 - Cav1	Matricellular	Cav1 - FB	EC - Cyr61	0.862249	0.828478	0.300217	0.0359381	0.385892	0.517456	1.69073	0.168078	EC - FB	EC - Cyr61 - Cav1 - FB	0.00579697	3e-15
EC	FB	Col1a1	Cd44	Col1a1 - Cd44	Collagens	Cd44 - FB	EC - Col1a1	0.685203	0.641558	-2.12378	-0.0855049	0.427386	0.44864	1.32676	-1.10464	EC - FB	EC - Col1a1 - Cd44 - FB	2.76e-128	4.03e-60
EC	FB	Hbegf	Cd44	Hbegf - Cd44	EGF	Cd44 - FB	EC - Hbegf	0.268219	0.641558	0.465226	-0.0855049	0.240664	0.44864	0.909777	0.18986	EC - FB	EC - Hbegf - Cd44 - FB	7.94e-12	4.03e-60
EC	FB	Vim	Cd44	Vim - Cd44	Cytoskeleton	Cd44 - FB	EC - Vim	3.79967	0.641558	0.101679	-0.0855049	1	0.44864	4.44123	0.00808714	EC - FB	EC - Vim - Cd44 - FB	0.00012027	4.03e-60
EC	FB	Vcan	Cd44	Vcan - Cd44	Matrix_glycoproteins	Cd44 - FB	EC - Vcan	0.570745	0.641558	-2.45503	-0.0855049	0.3361	0.44864	1.2123	-1.27027	EC - FB	EC - Vcan - Cd44 - FB	1.22e-129	4.03e-60
EC	FB	Fn1	Cd44	Fn1 - Cd44	Fibronectin	Cd44 - FB	EC - Fn1	3.4668	0.641558	0.930981	-0.0855049	0.983402	0.44864	4.10836	0.422738	EC - FB	EC - Fn1 - Cd44 - FB	2.69e-35	4.03e-60
EC	FB	Col4a5	Cd47	Col4a5 - Cd47	Collagens	Cd47 - FB	EC - Col4a5	0.154937	0.844764	0.492904	-0.0607038	0.178423	0.647197	0.999701	0.2161	EC - FB	EC - Col4a5 - Cd47 - FB	3.05e-22	2.99e-53
EC	FB	Timp1	Cd63	Timp1 - Cd63	Protease_inhibition	Cd63 - FB	EC - Timp1	1.12445	2.99127	-0.883283	0.162072	0.755187	0.998825	4.11573	-0.360605	EC - FB	EC - Timp1 - Cd63 - FB	1.2e-58	1.84e-175
EC	FB	C3	Cd81	C3 - Cd81	Complement	Cd81 - FB	EC - C3	0.193689	0.641311	-0.464047	-0.0250072	0.141079	0.505203	0.835	-0.244527	EC - FB	EC - C3 - Cd81 - FB	1.96e-11	1.02e-09
EC	FB	Hbegf	Cd9	Hbegf - Cd9	EGF	Cd9 - FB	EC - Hbegf	0.268219	1.54718	0.465226	-0.0770974	0.240664	0.714334	1.8154	0.194064	EC - FB	EC - Hbegf - Cd9 - FB	7.94e-12	1.39e-43
EC	FB	Col3a1	Ddr2	Col3a1 - Ddr2	Collagens	Ddr2 - FB	EC - Col3a1	1.44775	0.234955	-2.65827	0.0428391	0.850622	0.211145	1.6827	-1.30772	EC - FB	EC - Col3a1 - Ddr2 - FB	3.03e-131	4.4e-31
EC	FB	Col1a1	Ddr2	Col1a1 - Ddr2	Collagens	Ddr2 - FB	EC - Col1a1	0.685203	0.234955	-2.12378	0.0428391	0.427386	0.211145	0.920158	-1.04047	EC - FB	EC - Col1a1 - Ddr2 - FB	2.76e-128	4.4e-31
EC	FB	Gnai2	Ednra	Gnai2 - Ednra	G-protein	Ednra - FB	EC - Gnai2	1.66618	0.672385	1.87821	0.0604491	0.887967	0.455186	2.33857	0.969332	EC - FB	EC - Gnai2 - Ednra - FB	3.35e-99	5.2e-79
EC	FB	Gnai2	Ednrb	Gnai2 - Ednrb	G-protein	Ednrb - FB	EC - Gnai2	1.66618	1.62704	1.87821	0.10317	0.887967	0.736153	3.29322	0.990692	EC - FB	EC - Gnai2 - Ednrb - FB	3.35e-99	1.62e-183
EC	FB	Gnai2	F2r	Gnai2 - F2r	G-protein	F2r - FB	EC - Gnai2	1.66618	0.623395	1.87821	0.0468227	0.887967	0.497818	2.28958	0.962518	EC - FB	EC - Gnai2 - F2r - FB	3.35e-99	1.23e-19
EC	FB	Tfpi	F3	Tfpi - F3	Hemostasis	F3 - FB	EC - Tfpi	2.03996	0.439062	0.889527	-0.14733	0.921162	0.35851	2.47902	0.371098	EC - FB	EC - Tfpi - F3 - FB	7.05e-30	1.7e-126
EC	FB	Pon2	Htr2a	Pon2 - Htr2a	Cellular_maintenance	Htr2a - FB	EC - Pon2	1.11801	0.181115	1.55528	0.0293284	0.726141	0.152736	1.29912	0.792305	EC - FB	EC - Pon2 - Htr2a - FB	4.87e-84	5.33e-17
EC	FB	C3	Ifitm1	C3 - Ifitm1	Complement	Ifitm1 - FB	EC - C3	0.193689	2.13428	-0.464047	0.130364	0.141079	0.895603	2.32796	-0.166842	EC - FB	EC - C3 - Ifitm1 - FB	1.96e-11	3.58e-245
EC	FB	Cyr61	Itga5	Cyr61 - Itga5	Matricellular	Itga5 - FB	EC - Cyr61	0.862249	0.521735	0.300217	0.01979	0.385892	0.411044	1.38398	0.160004	EC - FB	EC - Cyr61 - Itga5 - FB	0.00579697	1.07e-08
EC	FB	Adam15	Itga5	Adam15 - Itga5	Protease	Itga5 - FB	EC - Adam15	0.428509	0.521735	1.88459	0.01979	0.369295	0.411044	0.950244	0.95219	EC - FB	EC - Adam15 - Itga5 - FB	4.15e-207	1.07e-08
EC	FB	Fn1	Itga5	Fn1 - Itga5	Fibronectin	Itga5 - FB	EC - Fn1	3.4668	0.521735	0.930981	0.01979	0.983402	0.411044	3.98853	0.475386	EC - FB	EC - Fn1 - Itga5 - FB	2.69e-35	1.07e-08
EC	FB	Tnc	Itga5	Tnc - Itga5	Matricellular	Itga5 - FB	EC - Tnc	0.225489	0.521735	-0.247451	0.01979	0.141079	0.411044	0.747223	-0.113831	EC - FB	EC - Tnc - Itga5 - FB	0.0344359	1.07e-08
EC	FB	Col18a1	Itga5	Col18a1 - Itga5	Collagens	Itga5 - FB	EC - Col18a1	1.56292	0.521735	1.9336	0.01979	0.879668	0.411044	2.08466	0.976694	EC - FB	EC - Col18a1 - Itga5 - FB	1.3e-116	1.07e-08
EC	FB	Col1a1	Itga5	Col1a1 - Itga5	Collagens	Itga5 - FB	EC - Col1a1	0.685203	0.521735	-2.12378	0.01979	0.427386	0.411044	1.20694	-1.05199	EC - FB	EC - Col1a1 - Itga5 - FB	2.76e-128	1.07e-08
EC	FB	Fn1	Itga8	Fn1 - Itga8	Fibronectin	Itga8 - FB	EC - Fn1	3.4668	0.294132	0.930981	0.0553378	0.983402	0.223901	3.76093	0.493159	EC - FB	EC - Fn1 - Itga8 - FB	2.69e-35	2.73e-30
EC	FB	Tnc	Itga8	Tnc - Itga8	Matricellular	Itga8 - FB	EC - Tnc	0.225489	0.294132	-0.247451	0.0553378	0.141079	0.223901	0.519621	-0.0960569	EC - FB	EC - Tnc - Itga8 - FB	0.0344359	2.73e-30
EC	FB	Il16	Kcna3	Il16 - Kcna3	Interleukins	Kcna3 - FB	EC - Il16	0.217104	0.226593	1.60302	0.0430022	0.20332	0.18899	0.443697	0.823011	EC - FB	EC - Il16 - Kcna3 - FB	3.65e-229	4.51e-25
EC	FB	Apoe	Ldlr	Apoe - Ldlr	Lipid	Ldlr - FB	EC - Apoe	0.625148	0.165723	-1.83957	-0.0534607	0.394191	0.148708	0.790872	-0.946517	EC - FB	EC - Apoe - Ldlr - FB	1.55e-113	2.63e-68
EC	FB	Apoe	Lrp1	Apoe - Lrp1	Lipid	Lrp1 - FB	EC - Apoe	0.625148	0.990872	-1.83957	0.103798	0.394191	0.731789	1.61602	-0.867888	EC - FB	EC - Apoe - Lrp1 - FB	1.55e-113	7.33e-162
EC	FB	Pdgfb	Lrp1	Pdgfb - Lrp1	PDGF	Lrp1 - FB	EC - Pdgfb	0.201896	0.990872	1.34549	0.103798	0.170124	0.731789	1.19277	0.724642	EC - FB	EC - Pdgfb - Lrp1 - FB	9.42e-177	7.33e-162
EC	FB	C3	Lrp1	C3 - Lrp1	Complement	Lrp1 - FB	EC - C3	0.193689	0.990872	-0.464047	0.103798	0.141079	0.731789	1.18456	-0.180125	EC - FB	EC - C3 - Lrp1 - FB	1.96e-11	7.33e-162
EC	FB	Psap	Lrp1	Psap - Lrp1	Cell_metabolism	Lrp1 - FB	EC - Psap	1.49686	0.990872	0.377177	0.103798	0.850622	0.731789	2.48773	0.240487	EC - FB	EC - Psap - Lrp1 - FB	4.02e-10	7.33e-162
EC	FB	Tfpi	Lrp1	Tfpi - Lrp1	Hemostasis	Lrp1 - FB	EC - Tfpi	2.03996	0.990872	0.889527	0.103798	0.921162	0.731789	3.03083	0.496662	EC - FB	EC - Tfpi - Lrp1 - FB	7.05e-30	7.33e-162
EC	FB	Plat	Lrp1	Plat - Lrp1	Hemostasis	Lrp1 - FB	EC - Plat	1.3408	0.990872	-0.974131	0.103798	0.721992	0.731789	2.33167	-0.435167	EC - FB	EC - Plat - Lrp1 - FB	4.22e-45	7.33e-162
EC	FB	Gas6	Mertk	Gas6 - Mertk	TAM_receptors	Mertk - FB	EC - Gas6	0.38304	0.193864	0.80194	0.0241464	0.294606	0.155757	0.576904	0.413043	EC - FB	EC - Gas6 - Mertk - FB	2.07e-31	0.000162514
EC	FB	Dll1	Notch1	Dll1 - Notch1	NOTCH	Notch1 - FB	EC - Dll1	0.125624	0.377131	0.495291	-0.0172305	0.116183	0.301276	0.502755	0.23903	EC - FB	EC - Dll1 - Notch1 - FB	6.95e-18	4.08e-16
EC	FB	Nov	Notch1	Nov - Notch1	NOTCH	Notch1 - FB	EC - Nov	1.23174	0.377131	2.14287	-0.0172305	0.427386	0.301276	1.60887	1.06282	EC - FB	EC - Nov - Notch1 - FB	3.69e-202	4.08e-16
EC	FB	Jag1	Notch1	Jag1 - Notch1	NOTCH	Notch1 - FB	EC - Jag1	0.960884	0.377131	1.2232	-0.0172305	0.572614	0.301276	1.33801	0.602984	EC - FB	EC - Jag1 - Notch1 - FB	5.55e-63	4.08e-16
EC	FB	Dll4	Notch1	Dll4 - Notch1	NOTCH	Notch1 - FB	EC - Dll4	0.43268	0.377131	2.25169	-0.0172305	0.348548	0.301276	0.809811	1.11723	EC - FB	EC - Dll4 - Notch1 - FB	0	4.08e-16
EC	FB	Mfng	Notch1	Mfng - Notch1	NOTCH	Notch1 - FB	EC - Mfng	0.273735	0.377131	1.79127	-0.0172305	0.261411	0.301276	0.650866	0.887021	EC - FB	EC - Mfng - Notch1 - FB	0	4.08e-16
EC	FB	Vegfa	Nrp1	Vegfa - Nrp1	VEGF	Nrp1 - FB	EC - Vegfa	0.467613	0.63231	-1.07845	0.069099	0.311203	0.446794	1.09992	-0.504676	EC - FB	EC - Vegfa - Nrp1 - FB	1.22e-64	2.18e-41
EC	FB	Pdgfd	Pdgfra	Pdgfd - Pdgfra	PDGF	Pdgfra - FB	EC - Pdgfd	0.234069	1.41988	1.07345	0.122191	0.224066	0.79708	1.65395	0.597821	EC - FB	EC - Pdgfd - Pdgfra - FB	3.22e-73	3.39e-222
EC	FB	Pdgfb	Pdgfra	Pdgfb - Pdgfra	PDGF	Pdgfra - FB	EC - Pdgfb	0.201896	1.41988	1.34549	0.122191	0.170124	0.79708	1.62178	0.733839	EC - FB	EC - Pdgfb - Pdgfra - FB	9.42e-177	3.39e-222
EC	FB	Pdgfd	Pdgfrb	Pdgfd - Pdgfrb	PDGF	Pdgfrb - FB	EC - Pdgfd	0.234069	0.708512	1.07345	0.0842565	0.224066	0.493622	0.942581	0.578853	EC - FB	EC - Pdgfd - Pdgfrb - FB	3.22e-73	2.45e-95
EC	FB	Pdgfb	Pdgfrb	Pdgfb - Pdgfrb	PDGF	Pdgfrb - FB	EC - Pdgfb	0.201896	0.708512	1.34549	0.0842565	0.170124	0.493622	0.910408	0.714871	EC - FB	EC - Pdgfb - Pdgfrb - FB	9.42e-177	2.45e-95
EC	FB	Mfge8	Pdgfrb	Mfge8 - Pdgfrb	Miscellaneous	Pdgfrb - FB	EC - Mfge8	0.996502	0.708512	0.735001	0.0842565	0.717842	0.493622	1.70501	0.409629	EC - FB	EC - Mfge8 - Pdgfrb - FB	8.61e-31	2.45e-95
EC	FB	Nid1	Ptprf	Nid1 - Ptprf	Matrix_glycoproteins	Ptprf - FB	EC - Nid1	0.995351	0.240523	0.538314	-0.0899528	0.639004	0.206613	1.23587	0.224181	EC - FB	EC - Nid1 - Ptprf - FB	9.65e-10	3.59e-80
EC	FB	Ptn	Ptprz1	Ptn - Ptprz1	NEGF	Ptprz1 - FB	EC - Ptn	0.556219	0.130157	-1.2891	-0.0422597	0.365145	0.112286	0.686376	-0.665679	EC - FB	EC - Ptn - Ptprz1 - FB	6.78e-84	7.71e-36
EC	FB	Tnc	Ptprz1	Tnc - Ptprz1	Matricellular	Ptprz1 - FB	EC - Tnc	0.225489	0.130157	-0.247451	-0.0422597	0.141079	0.112286	0.355646	-0.144856	EC - FB	EC - Tnc - Ptprz1 - FB	0.0344359	7.71e-36
EC	FB	Gnai2	S1pr3	Gnai2 - S1pr3	G-protein	S1pr3 - FB	EC - Gnai2	1.66618	0.191254	1.87821	0.0344468	0.887967	0.161296	1.85744	0.95633	EC - FB	EC - Gnai2 - S1pr3 - FB	3.35e-99	1.29e-20
EC	FB	Ptn	Sdc1	Ptn - Sdc1	NEGF	Sdc1 - FB	EC - Ptn	0.556219	0.41322	-1.2891	-0.0972914	0.365145	0.351125	0.969439	-0.693195	EC - FB	EC - Ptn - Sdc1 - FB	6.78e-84	4.26e-77
EC	FB	Tnc	Sdc1	Tnc - Sdc1	Matricellular	Sdc1 - FB	EC - Tnc	0.225489	0.41322	-0.247451	-0.0972914	0.141079	0.351125	0.638708	-0.172371	EC - FB	EC - Tnc - Sdc1 - FB	0.0344359	4.26e-77
EC	FB	Mmp2	Sdc2	Mmp2 - Sdc2	Protease	Sdc2 - FB	EC - Mmp2	0.23733	0.837735	-1.50114	0.0946306	0.161826	0.630413	1.07506	-0.703255	EC - FB	EC - Mmp2 - Sdc2 - FB	1.35e-91	2.44e-119
EC	FB	Fn1	Sdc2	Fn1 - Sdc2	Fibronectin	Sdc2 - FB	EC - Fn1	3.4668	0.837735	0.930981	0.0946306	0.983402	0.630413	4.30453	0.512806	EC - FB	EC - Fn1 - Sdc2 - FB	2.69e-35	2.44e-119
EC	FB	Tnc	Sdc4	Tnc - Sdc4	Matricellular	Sdc4 - FB	EC - Tnc	0.225489	0.874891	-0.247451	0.0317714	0.141079	0.611782	1.10038	-0.10784	EC - FB	EC - Tnc - Sdc4 - FB	0.0344359	6.17e-14
EC	FB	Tfpi	Sdc4	Tfpi - Sdc4	Hemostasis	Sdc4 - FB	EC - Tfpi	2.03996	0.874891	0.889527	0.0317714	0.921162	0.611782	2.91485	0.460649	EC - FB	EC - Tfpi - Sdc4 - FB	7.05e-30	6.17e-14
EC	FB	B2m	Tfrc	B2m - Tfrc	MHC	Tfrc - FB	EC - B2m	4.28585	0.179694	2.35763	-0.0491922	0.995851	0.157268	4.46555	1.15422	EC - FB	EC - B2m - Tfrc - FB	2.37e-139	1.34e-41
EC	Immune	Fn1	C5ar1	Fn1 - C5ar1	Complement	C5ar1 - Immune	EC - Fn1	3.4668	0.757754	0.930981	5.09176	0.983402	0.533333	4.22455	3.01137	EC - Immune	EC - Fn1 - C5ar1 - Immune	2.69e-35	0
EC	Immune	Gnai2	C5ar1	Gnai2 - C5ar1	Complement	C5ar1 - Immune	EC - Gnai2	1.66618	0.757754	1.87821	5.09176	0.887967	0.533333	2.42394	3.48499	EC - Immune	EC - Gnai2 - C5ar1 - Immune	3.35e-99	0
EC	Immune	Ccl2	Ccr1	Ccl2 - Ccr1	CC	Ccr1 - Immune	EC - Ccl2	1.32046	1.38225	-0.341434	7.70274	0.307054	0.866667	2.70271	3.68065	EC - Immune	EC - Ccl2 - Ccr1 - Immune	1.96e-06	0
EC	Immune	Fn1	Cd44	Fn1 - Cd44	Fibronectin	Cd44 - Immune	EC - Fn1	3.4668	1.70887	0.930981	1.49478	0.983402	0.966667	5.17567	1.21288	EC - Immune	EC - Fn1 - Cd44 - Immune	2.69e-35	2.13e-09
EC	Immune	Vim	Cd44	Vim - Cd44	Cytoskeleton	Cd44 - Immune	EC - Vim	3.79967	1.70887	0.101679	1.49478	1	0.966667	5.50854	0.798231	EC - Immune	EC - Vim - Cd44 - Immune	0.00012027	2.13e-09
EC	Immune	Col1a1	Cd44	Col1a1 - Cd44	Collagens	Cd44 - Immune	EC - Col1a1	0.685203	1.70887	-2.12378	1.49478	0.427386	0.966667	2.39408	-0.314498	EC - Immune	EC - Col1a1 - Cd44 - Immune	2.76e-128	2.13e-09
EC	Immune	Hbegf	Cd44	Hbegf - Cd44	EGF	Cd44 - Immune	EC - Hbegf	0.268219	1.70887	0.465226	1.49478	0.240664	0.966667	1.97709	0.980005	EC - Immune	EC - Hbegf - Cd44 - Immune	7.94e-12	2.13e-09
EC	Immune	Vcan	Cd44	Vcan - Cd44	Matrix_glycoproteins	Cd44 - Immune	EC - Vcan	0.570745	1.70887	-2.45503	1.49478	0.3361	0.966667	2.27962	-0.480124	EC - Immune	EC - Vcan - Cd44 - Immune	1.22e-129	2.13e-09
EC	Immune	Gnai2	Ednrb	Gnai2 - Ednrb	G-protein	Ednrb - Immune	EC - Gnai2	1.66618	0.165572	1.87821	-1.01732	0.887967	0.2	1.83176	0.430449	EC - Immune	EC - Gnai2 - Ednrb - Immune	3.35e-99	0.000175807
EC	Immune	Icam2	Itgb2	Icam2 - Itgb2	Cell-cell/cell-matrix_adhesion	Itgb2 - Immune	EC - Icam2	0.577033	0.459651	2.93742	3.43412	0.477178	0.4	1.03668	3.18577	EC - Immune	EC - Icam2 - Itgb2 - Immune	0	1.57e-95
EC	Immune	Plat	Itgb2	Plat - Itgb2	Hemostasis	Itgb2 - Immune	EC - Plat	1.3408	0.459651	-0.974131	3.43412	0.721992	0.4	1.80045	1.23	EC - Immune	EC - Plat - Itgb2 - Immune	4.22e-45	1.57e-95
EC	Immune	C3	Itgb2	C3 - Itgb2	Complement	Itgb2 - Immune	EC - C3	0.193689	0.459651	-0.464047	3.43412	0.141079	0.4	0.653341	1.48504	EC - Immune	EC - C3 - Itgb2 - Immune	1.96e-11	1.57e-95
EC	Immune	Cyr61	Itgb2	Cyr61 - Itgb2	Matricellular	Itgb2 - Immune	EC - Cyr61	0.862249	0.459651	0.300217	3.43412	0.385892	0.4	1.3219	1.86717	EC - Immune	EC - Cyr61 - Itgb2 - Immune	0.00579697	1.57e-95
EC	Immune	Gas6	Mertk	Gas6 - Mertk	TAM_receptors	Mertk - Immune	EC - Gas6	0.38304	0.727364	0.80194	1.40314	0.294606	0.566667	1.1104	1.10254	EC - Immune	EC - Gas6 - Mertk - Immune	2.07e-31	1.54e-07
EC	Immune	Tnc	Nt5e	Tnc - Nt5e	Matricellular	Nt5e - Immune	EC - Tnc	0.225489	0.268006	-0.247451	0.650595	0.141079	0.3	0.493495	0.201572	EC - Immune	EC - Tnc - Nt5e - Immune	0.0344359	0.00870213
EC	Immune	Fn1	Nt5e	Fn1 - Nt5e	Fibronectin	Nt5e - Immune	EC - Fn1	3.4668	0.268006	0.930981	0.650595	0.983402	0.3	3.73481	0.790788	EC - Immune	EC - Fn1 - Nt5e - Immune	2.69e-35	0.00870213
EC	Immune	Fn1	Sdc2	Fn1 - Sdc2	Fibronectin	Sdc2 - Immune	EC - Fn1	3.4668	0.104665	0.930981	-0.876982	0.983402	0.1	3.57146	0.0269993	EC - Immune	EC - Fn1 - Sdc2 - Immune	2.69e-35	0.00590457
EC	Immune	Mmp2	Sdc2	Mmp2 - Sdc2	Protease	Sdc2 - Immune	EC - Mmp2	0.23733	0.104665	-1.50114	-0.876982	0.161826	0.1	0.341995	-1.18906	EC - Immune	EC - Mmp2 - Sdc2 - Immune	1.35e-91	0.00590457
EC	Immune	Vwf	Sirpa	Vwf - Sirpa	Hemostasis	Sirpa - Immune	EC - Vwf	0.893995	0.368121	3.00627	2.10109	0.564315	0.433333	1.26212	2.55368	EC - Immune	EC - Vwf - Sirpa - Immune	0	5.54e-32
EC	Immune	Vegfa	Sirpa	Vegfa - Sirpa	VEGF	Sirpa - Immune	EC - Vegfa	0.467613	0.368121	-1.07845	2.10109	0.311203	0.433333	0.835735	0.51132	EC - Immune	EC - Vegfa - Sirpa - Immune	1.22e-64	5.54e-32
EC	Immune	B2m	Tfrc	B2m - Tfrc	MHC	Tfrc - Immune	EC - B2m	4.28585	1.00056	2.35763	1.44865	0.995851	0.566667	5.28641	1.90314	EC - Immune	EC - B2m - Tfrc - Immune	2.37e-139	0.000222393
EC	Immune	Vcan	Tlr2	Vcan - Tlr2	PRR	Tlr2 - Immune	EC - Vcan	0.570745	0.369899	-2.45503	1.96208	0.3361	0.266667	0.940644	-0.246475	EC - Immune	EC - Vcan - Tlr2 - Immune	1.22e-129	5.74e-21
EC	Immune	Bgn	Tlr2	Bgn - Tlr2	PRR	Tlr2 - Immune	EC - Bgn	0.185844	0.369899	-1.93718	1.96208	0.157676	0.266667	0.555744	0.0124518	EC - Immune	EC - Bgn - Tlr2 - Immune	8.18e-118	5.74e-21
EC	Immune	Sema6d	Tyrobp	Sema6d - Tyrobp	Semaphorins	Tyrobp - Immune	EC - Sema6d	0.386128	3.38367	0.331593	9.98537	0.307054	1	3.7698	5.15848	EC - Immune	EC - Sema6d - Tyrobp - Immune	0.00331329	0
Epi	EC	Lin7c	Abca1	Lin7c - Abca1	Polarization	Abca1 - EC	Epi - Lin7c	0.124803	2.05796	0.129114	0.778238	0.162857	0.804979	2.18277	0.453676	Epi - EC	Epi - Lin7c - Abca1 - EC	3.48e-05	2.03e-27
Epi	EC	Efemp2	Aqp1	Efemp2 - Aqp1	Matricellular	Aqp1 - EC	Epi - Efemp2	0.0902915	1.35372	-0.825551	3.08361	0.122857	0.593361	1.44401	1.12903	Epi - EC	Epi - Efemp2 - Aqp1 - EC	7.45e-81	0
Epi	EC	Adm2	Calcrl	Adm2 - Calcrl	Vasoactive	Calcrl - EC	Epi - Adm2	0.0927197	0.729123	0.52064	1.16815	0.102857	0.564315	0.821843	0.844397	Epi - EC	Epi - Adm2 - Calcrl - EC	3.56e-44	4.06e-69
Epi	EC	Fn1	Cd44	Fn1 - Cd44	Fibronectin	Cd44 - EC	Epi - Fn1	1.39469	0.224721	-1.47447	-0.621681	0.651429	0.157676	1.61941	-1.04808	Epi - EC	Epi - Fn1 - Cd44 - EC	4.31e-120	1.38e-18
Epi	EC	Hbegf	Cd44	Hbegf - Cd44	EGF	Cd44 - EC	Epi - Hbegf	0.170038	0.224721	0.0545023	-0.621681	0.202857	0.157676	0.394758	-0.283589	Epi - EC	Epi - Hbegf - Cd44 - EC	1.37e-07	1.38e-18
Epi	EC	Vim	Cd44	Vim - Cd44	Cytoskeleton	Cd44 - EC	Epi - Vim	1.19437	0.224721	-2.93714	-0.621681	0.742857	0.157676	1.41909	-1.77941	Epi - EC	Epi - Vim - Cd44 - EC	1.45e-209	1.38e-18
Epi	EC	Col1a1	Cd44	Col1a1 - Cd44	Collagens	Cd44 - EC	Epi - Col1a1	0.661353	0.224721	-2.06431	-0.621681	0.528571	0.157676	0.886074	-1.34299	Epi - EC	Epi - Col1a1 - Cd44 - EC	2.91e-189	1.38e-18
Epi	EC	Lpl	Cd44	Lpl - Cd44	Lipid	Cd44 - EC	Epi - Lpl	0.111502	0.224721	-0.781851	-0.621681	0.105714	0.157676	0.336222	-0.701766	Epi - EC	Epi - Lpl - Cd44 - EC	3.95e-61	1.38e-18
Epi	EC	Vcan	Cd44	Vcan - Cd44	Matrix_glycoproteins	Cd44 - EC	Epi - Vcan	0.571603	0.224721	-2.28994	-0.621681	0.394286	0.157676	0.796324	-1.45581	Epi - EC	Epi - Vcan - Cd44 - EC	6.52e-191	1.38e-18
Epi	EC	Col4a1	Cd47	Col4a1 - Cd47	Collagens	Cd47 - EC	Epi - Col4a1	0.741288	1.4061	-2.13009	0.786902	0.605714	0.854772	2.14739	-0.671596	Epi - EC	Epi - Col4a1 - Cd47 - EC	9.95e-187	2.97e-27
Epi	EC	Col4a5	Cd47	Col4a5 - Cd47	Collagens	Cd47 - EC	Epi - Col4a5	0.19328	1.4061	0.573582	0.786902	0.248571	0.854772	1.59938	0.680242	Epi - EC	Epi - Col4a5 - Cd47 - EC	1.36e-79	2.97e-27
Epi	EC	Il18	Cd48	Il18 - Cd48	Interleukins	Cd48 - EC	Epi - Il18	0.431407	1.97761	0.676783	1.10639	0.182857	0.908714	2.40902	0.891587	Epi - EC	Epi - Il18 - Cd48 - EC	6.07e-49	1.55e-53
Epi	EC	Timp1	Cd63	Timp1 - Cd63	Protease_inhibition	Cd63 - EC	Epi - Timp1	0.399797	2.6997	-1.54221	-0.365004	0.388571	0.979253	3.0995	-0.953605	Epi - EC	Epi - Timp1 - Cd63 - EC	1.26e-167	7.22e-15
Epi	EC	C3	Cd81	C3 - Cd81	Complement	Cd81 - EC	Epi - C3	1.12886	1.43365	0.628357	1.22092	0.642857	0.850622	2.56251	0.924639	Epi - EC	Epi - C3 - Cd81 - EC	2.26e-27	5.89e-57
Epi	EC	Hbegf	Cd9	Hbegf - Cd9	EGF	Cd9 - EC	Epi - Hbegf	0.170038	1.0283	0.0545023	-0.455271	0.202857	0.589212	1.19833	-0.200385	Epi - EC	Epi - Hbegf - Cd9 - EC	1.37e-07	1.97e-09
Epi	EC	Anxa1	Dysf	Anxa1 - Dysf	Miscellaneous	Dysf - EC	Epi - Anxa1	3.01709	0.316943	1.24174	1.8741	0.977143	0.278008	3.33403	1.55792	Epi - EC	Epi - Anxa1 - Dysf - EC	4.67e-134	8.06e-273
Epi	EC	Tgfb2	Eng	Tgfb2 - Eng	TGFB	Eng - EC	Epi - Tgfb2	0.821608	0.752175	0.0842665	1.33398	0.554286	0.514523	1.57378	0.709124	Epi - EC	Epi - Tgfb2 - Eng - EC	0.00133572	4.78e-62
Epi	EC	Bmp2	Eng	Bmp2 - Eng	BMP	Eng - EC	Epi - Bmp2	0.229945	0.752175	0.307869	1.33398	0.131429	0.514523	0.98212	0.820925	Epi - EC	Epi - Bmp2 - Eng - EC	3.05e-10	4.78e-62
Epi	EC	Efna1	Epha2	Efna1 - Epha2	Ephrins	Epha2 - EC	Epi - Efna1	0.561698	0.295164	1.26679	0.778249	0.454286	0.286307	0.856862	1.02252	Epi - EC	Epi - Efna1 - Epha2 - EC	7.16e-191	3.04e-39
Epi	EC	Efnb2	Ephb4	Efnb2 - Ephb4	Ephrins	Ephb4 - EC	Epi - Efnb2	0.2749	0.61523	0.563036	1.34999	0.274286	0.497925	0.89013	0.956512	Epi - EC	Epi - Efnb2 - Ephb4 - EC	7.84e-54	2.35e-73
Epi	EC	Efnb1	Ephb4	Efnb1 - Ephb4	Ephrins	Ephb4 - EC	Epi - Efnb1	0.178708	0.61523	0.362325	1.34999	0.2	0.497925	0.793938	0.856157	Epi - EC	Epi - Efnb1 - Ephb4 - EC	1.47e-25	2.35e-73
Epi	EC	Cgn	F11r	Cgn - F11r	Cell-cell/cell-matrix_adhesion	F11r - EC	Epi - Cgn	0.181747	1.89277	1.07619	3.24157	0.242857	0.950207	2.07452	2.15888	Epi - EC	Epi - Cgn - F11r - EC	4.33e-223	0
Epi	EC	Vegfa	Flt1	Vegfa - Flt1	VEGF	Flt1 - EC	Epi - Vegfa	1.3741	0.536464	0.0113346	1.03245	0.748571	0.40249	1.91057	0.521891	Epi - EC	Epi - Vegfa - Flt1 - EC	1.07e-07	4.71e-53
Epi	EC	Col1a1	Flt4	Col1a1 - Flt4	Collagens	Flt4 - EC	Epi - Col1a1	0.661353	0.45088	-2.06431	2.30879	0.528571	0.348548	1.11223	0.122242	Epi - EC	Epi - Col1a1 - Flt4 - EC	2.91e-189	0
Epi	EC	Fn1	Flt4	Fn1 - Flt4	Fibronectin	Flt4 - EC	Epi - Fn1	1.39469	0.45088	-1.47447	2.30879	0.651429	0.348548	1.84557	0.417158	Epi - EC	Epi - Fn1 - Flt4 - EC	4.31e-120	0
Epi	EC	Wnt4	Fzd6	Wnt4 - Fzd6	WNT	Fzd6 - EC	Epi - Wnt4	0.306583	0.765265	0.247002	1.74888	0.325714	0.539419	1.07185	0.997939	Epi - EC	Epi - Wnt4 - Fzd6 - EC	1.74e-17	1.51e-145
Epi	EC	Cthrc1	Fzd6	Cthrc1 - Fzd6	WNT	Fzd6 - EC	Epi - Cthrc1	0.21438	0.765265	-0.744506	1.74888	0.197143	0.539419	0.979644	0.502185	Epi - EC	Epi - Cthrc1 - Fzd6 - EC	1.23e-36	1.51e-145
Epi	EC	Lpl	Gpihbp1	Lpl - Gpihbp1	Lipid	Gpihbp1 - EC	Epi - Lpl	0.111502	0.983552	-0.781851	2.90988	0.105714	0.514523	1.09505	1.06401	Epi - EC	Epi - Lpl - Gpihbp1 - EC	3.95e-61	0
Epi	EC	C3	Ifitm1	C3 - Ifitm1	Complement	Ifitm1 - EC	Epi - C3	1.12886	0.241778	0.628357	-1.45923	0.642857	0.107884	1.37064	-0.415438	Epi - EC	Epi - C3 - Ifitm1 - EC	2.26e-27	1.17e-96
Epi	EC	Hras	Insr	Hras - Insr	Ras	Insr - EC	Epi - Hras	0.288316	0.424534	0.370752	0.917031	0.34	0.365145	0.71285	0.643891	Epi - EC	Epi - Hras - Insr - EC	3.81e-25	9.07e-39
Epi	EC	Nampt	Insr	Nampt - Insr	Cell_metabolism	Insr - EC	Epi - Nampt	1.20213	0.424534	0.752846	0.917031	0.702857	0.365145	1.62667	0.834938	Epi - EC	Epi - Nampt - Insr - EC	3.81e-25	9.07e-39
Epi	EC	Lama5	Itga3	Lama5 - Itga3	Laminins	Itga3 - EC	Epi - Lama5	0.644853	0.119395	0.371134	0.478112	0.531429	0.107884	0.764248	0.424623	Epi - EC	Epi - Lama5 - Itga3 - EC	4.85e-15	3.83e-15
Epi	EC	Lamb3	Itga3	Lamb3 - Itga3	Laminins	Itga3 - EC	Epi - Lamb3	0.75768	0.119395	2.10071	0.478112	0.651429	0.107884	0.877075	1.28941	Epi - EC	Epi - Lamb3 - Itga3 - EC	0	3.83e-15
Epi	EC	Lamc2	Itga3	Lamc2 - Itga3	Laminins	Itga3 - EC	Epi - Lamc2	0.512242	0.119395	1.56034	0.478112	0.474286	0.107884	0.631637	1.01923	Epi - EC	Epi - Lamc2 - Itga3 - EC	7.03e-298	3.83e-15
Epi	EC	Timp2	Itga3	Timp2 - Itga3	Protease_inhibition	Itga3 - EC	Epi - Timp2	0.355642	0.119395	-0.481766	0.478112	0.362857	0.107884	0.475037	-0.00182655	Epi - EC	Epi - Timp2 - Itga3 - EC	1.04e-13	3.83e-15
Epi	EC	Lamb1	Itga3	Lamb1 - Itga3	Laminins	Itga3 - EC	Epi - Lamb1	0.178015	0.119395	-1.25003	0.478112	0.202857	0.107884	0.297409	-0.385961	Epi - EC	Epi - Lamb1 - Itga3 - EC	1.26e-118	3.83e-15
Epi	EC	Calr	Itga3	Calr - Itga3	Cellular_maintenance	Itga3 - EC	Epi - Calr	2.05039	0.119395	-0.783471	0.478112	0.934286	0.107884	2.16978	-0.152679	Epi - EC	Epi - Calr - Itga3 - EC	1.54e-21	3.83e-15
Epi	EC	Lamc1	Itga3	Lamc1 - Itga3	Laminins	Itga3 - EC	Epi - Lamc1	0.103502	0.119395	-0.432454	0.478112	0.154286	0.107884	0.222897	0.0228293	Epi - EC	Epi - Lamc1 - Itga3 - EC	0.000400794	3.83e-15
Epi	EC	Fn1	Itga3	Fn1 - Itga3	Fibronectin	Itga3 - EC	Epi - Fn1	1.39469	0.119395	-1.47447	0.478112	0.651429	0.107884	1.51409	-0.49818	Epi - EC	Epi - Fn1 - Itga3 - EC	4.31e-120	3.83e-15
Epi	EC	Fn1	Itga5	Fn1 - Itga5	Fibronectin	Itga5 - EC	Epi - Fn1	1.39469	0.746478	-1.47447	0.460968	0.651429	0.589212	2.14117	-0.506753	Epi - EC	Epi - Fn1 - Itga5 - EC	4.31e-120	5.13e-06
Epi	EC	Col1a1	Itga5	Col1a1 - Itga5	Collagens	Itga5 - EC	Epi - Col1a1	0.661353	0.746478	-2.06431	0.460968	0.528571	0.589212	1.40783	-0.801669	Epi - EC	Epi - Col1a1 - Itga5 - EC	2.91e-189	5.13e-06
Epi	EC	Adam15	Itga5	Adam15 - Itga5	Protease	Itga5 - EC	Epi - Adam15	0.0942715	0.746478	0.198858	0.460968	0.137143	0.589212	0.84075	0.329913	Epi - EC	Epi - Adam15 - Itga5 - EC	7.62e-27	5.13e-06
Epi	EC	Lama5	Itga6	Lama5 - Itga6	Laminins	Itga6 - EC	Epi - Lama5	0.644853	0.701464	0.371134	1.22233	0.531429	0.53112	1.34632	0.796733	Epi - EC	Epi - Lama5 - Itga6 - EC	4.85e-15	1.97e-124
Epi	EC	Lamc2	Itga6	Lamc2 - Itga6	Laminins	Itga6 - EC	Epi - Lamc2	0.512242	0.701464	1.56034	1.22233	0.474286	0.53112	1.21371	1.39134	Epi - EC	Epi - Lamc2 - Itga6 - EC	7.03e-298	1.97e-124
Epi	EC	Lamb1	Itga6	Lamb1 - Itga6	Laminins	Itga6 - EC	Epi - Lamb1	0.178015	0.701464	-1.25003	1.22233	0.202857	0.53112	0.879478	-0.0138506	Epi - EC	Epi - Lamb1 - Itga6 - EC	1.26e-118	1.97e-124
Epi	EC	Lamc1	Itga6	Lamc1 - Itga6	Laminins	Itga6 - EC	Epi - Lamc1	0.103502	0.701464	-0.432454	1.22233	0.154286	0.53112	0.804966	0.394939	Epi - EC	Epi - Lamc1 - Itga6 - EC	0.000400794	1.97e-124
Epi	EC	Lamb3	Itga6	Lamb3 - Itga6	Laminins	Itga6 - EC	Epi - Lamb3	0.75768	0.701464	2.10071	1.22233	0.651429	0.53112	1.45914	1.66152	Epi - EC	Epi - Lamb3 - Itga6 - EC	0	1.97e-124
Epi	EC	Fn1	Itga6	Fn1 - Itga6	Fibronectin	Itga6 - EC	Epi - Fn1	1.39469	0.701464	-1.47447	1.22233	0.651429	0.53112	2.09616	-0.12607	Epi - EC	Epi - Fn1 - Itga6 - EC	4.31e-120	1.97e-124
Epi	EC	C3	Itgax	C3 - Itgax	Complement	Itgax - EC	Epi - C3	1.12886	0.461826	0.628357	2.33533	0.642857	0.406639	1.59069	1.48184	Epi - EC	Epi - C3 - Itgax - EC	2.26e-27	0
Epi	EC	Lamb1	Itgb1	Lamb1 - Itgb1	Laminins	Itgb1 - EC	Epi - Lamb1	0.178015	1.55601	-1.25003	0.989487	0.202857	0.846473	1.73403	-0.130273	Epi - EC	Epi - Lamb1 - Itgb1 - EC	1.26e-118	1.8e-38
Epi	EC	Col4a5	Itgb1	Col4a5 - Itgb1	Collagens	Itgb1 - EC	Epi - Col4a5	0.19328	1.55601	0.573582	0.989487	0.248571	0.846473	1.74929	0.781535	Epi - EC	Epi - Col4a5 - Itgb1 - EC	1.36e-79	1.8e-38
Epi	EC	Vegfa	Itgb1	Vegfa - Itgb1	VEGF	Itgb1 - EC	Epi - Vegfa	1.3741	1.55601	0.0113346	0.989487	0.748571	0.846473	2.93012	0.500411	Epi - EC	Epi - Vegfa - Itgb1 - EC	1.07e-07	1.8e-38
Epi	EC	Col6a2	Itgb1	Col6a2 - Itgb1	Collagens	Itgb1 - EC	Epi - Col6a2	0.0946884	1.55601	-1.25178	0.989487	0.1	0.846473	1.6507	-0.131145	Epi - EC	Epi - Col6a2 - Itgb1 - EC	2.82e-123	1.8e-38
Epi	EC	Adam15	Itgb1	Adam15 - Itgb1	Protease	Itgb1 - EC	Epi - Adam15	0.0942715	1.55601	0.198858	0.989487	0.137143	0.846473	1.65028	0.594172	Epi - EC	Epi - Adam15 - Itgb1 - EC	7.62e-27	1.8e-38
Epi	EC	Col1a1	Itgb1	Col1a1 - Itgb1	Collagens	Itgb1 - EC	Epi - Col1a1	0.661353	1.55601	-2.06431	0.989487	0.528571	0.846473	2.21737	-0.53741	Epi - EC	Epi - Col1a1 - Itgb1 - EC	2.91e-189	1.8e-38
Epi	EC	Lamb3	Itgb1	Lamb3 - Itgb1	Laminins	Itgb1 - EC	Epi - Lamb3	0.75768	1.55601	2.10071	0.989487	0.651429	0.846473	2.31369	1.5451	Epi - EC	Epi - Lamb3 - Itgb1 - EC	0	1.8e-38
Epi	EC	Fn1	Itgb1	Fn1 - Itgb1	Fibronectin	Itgb1 - EC	Epi - Fn1	1.39469	1.55601	-1.47447	0.989487	0.651429	0.846473	2.95071	-0.242493	Epi - EC	Epi - Fn1 - Itgb1 - EC	4.31e-120	1.8e-38
Epi	EC	Cd14	Itgb1	Cd14 - Itgb1	PRR	Itgb1 - EC	Epi - Cd14	0.189831	1.55601	0.158523	0.989487	0.242857	0.846473	1.74584	0.574005	Epi - EC	Epi - Cd14 - Itgb1 - EC	4.28e-12	1.8e-38
Epi	EC	Timp2	Itgb1	Timp2 - Itgb1	Protease_inhibition	Itgb1 - EC	Epi - Timp2	0.355642	1.55601	-0.481766	0.989487	0.362857	0.846473	1.91166	0.253861	Epi - EC	Epi - Timp2 - Itgb1 - EC	1.04e-13	1.8e-38
Epi	EC	Lama5	Itgb1	Lama5 - Itgb1	Laminins	Itgb1 - EC	Epi - Lama5	0.644853	1.55601	0.371134	0.989487	0.531429	0.846473	2.20087	0.680311	Epi - EC	Epi - Lama5 - Itgb1 - EC	4.85e-15	1.8e-38
Epi	EC	Tgm2	Itgb1	Tgm2 - Itgb1	Protein_crosslinking	Itgb1 - EC	Epi - Tgm2	0.474656	1.55601	-0.390367	0.989487	0.322857	0.846473	2.03067	0.29956	Epi - EC	Epi - Tgm2 - Itgb1 - EC	9.02e-07	1.8e-38
Epi	EC	Col4a1	Itgb1	Col4a1 - Itgb1	Collagens	Itgb1 - EC	Epi - Col4a1	0.741288	1.55601	-2.13009	0.989487	0.605714	0.846473	2.2973	-0.570304	Epi - EC	Epi - Col4a1 - Itgb1 - EC	9.95e-187	1.8e-38
Epi	EC	Col3a1	Itgb1	Col3a1 - Itgb1	Collagens	Itgb1 - EC	Epi - Col3a1	1.59147	1.55601	-2.44152	0.989487	0.917143	0.846473	3.14749	-0.726015	Epi - EC	Epi - Col3a1 - Itgb1 - EC	7.33e-195	1.8e-38
Epi	EC	Lamc2	Itgb1	Lamc2 - Itgb1	Laminins	Itgb1 - EC	Epi - Lamc2	0.512242	1.55601	1.56034	0.989487	0.474286	0.846473	2.06825	1.27492	Epi - EC	Epi - Lamc2 - Itgb1 - EC	7.03e-298	1.8e-38
Epi	EC	Vcan	Itgb1	Vcan - Itgb1	Matrix_glycoproteins	Itgb1 - EC	Epi - Vcan	0.571603	1.55601	-2.28994	0.989487	0.394286	0.846473	2.12762	-0.650229	Epi - EC	Epi - Vcan - Itgb1 - EC	6.52e-191	1.8e-38
Epi	EC	Lamc1	Itgb1	Lamc1 - Itgb1	Laminins	Itgb1 - EC	Epi - Lamc1	0.103502	1.55601	-0.432454	0.989487	0.154286	0.846473	1.65952	0.278517	Epi - EC	Epi - Lamc1 - Itgb1 - EC	0.000400794	1.8e-38
Epi	EC	Vegfa	Kdr	Vegfa - Kdr	VEGF	Kdr - EC	Epi - Vegfa	1.3741	0.553018	0.0113346	2.30624	0.748571	0.394191	1.92712	1.15879	Epi - EC	Epi - Vegfa - Kdr - EC	1.07e-07	0
Epi	EC	Lrpap1	Ldlr	Lrpap1 - Ldlr	Lipid	Ldlr - EC	Epi - Lrpap1	0.116393	0.379914	-0.322325	0.333502	0.171429	0.311203	0.496307	0.00558848	Epi - EC	Epi - Lrpap1 - Ldlr - EC	0.0195968	9.94e-05
Epi	EC	Apoe	Ldlr	Apoe - Ldlr	Lipid	Ldlr - EC	Epi - Apoe	0.578237	0.379914	-1.70261	0.333502	0.468571	0.311203	0.958151	-0.684555	Epi - EC	Epi - Apoe - Ldlr - EC	4.52e-169	9.94e-05
Epi	EC	Lpl	Lrp2	Lpl - Lrp2	Lipid	Lrp2 - EC	Epi - Lpl	0.111502	0.16716	-0.781851	0.843652	0.105714	0.120332	0.278662	0.0309005	Epi - EC	Epi - Lpl - Lrp2 - EC	3.95e-61	2e-54
Epi	EC	Serpine1	Lrp2	Serpine1 - Lrp2	Protease_inhibition	Lrp2 - EC	Epi - Serpine1	2.03538	0.16716	0.52911	0.843652	0.871429	0.120332	2.20254	0.686381	Epi - EC	Epi - Serpine1 - Lrp2 - EC	6.16e-11	2e-54
Epi	EC	Apoe	Lrp2	Apoe - Lrp2	Lipid	Lrp2 - EC	Epi - Apoe	0.578237	0.16716	-1.70261	0.843652	0.468571	0.120332	0.745397	-0.42948	Epi - EC	Epi - Apoe - Lrp2 - EC	4.52e-169	2e-54
Epi	EC	Tcn2	Lrp2	Tcn2 - Lrp2	Cobalamin	Lrp2 - EC	Epi - Tcn2	0.613521	0.16716	0.19123	0.843652	0.531429	0.120332	0.780681	0.517441	Epi - EC	Epi - Tcn2 - Lrp2 - EC	1.49e-13	2e-54
Epi	EC	Scgb1a1	Lrp2	Scgb1a1 - Lrp2	Lipid	Lrp2 - EC	Epi - Scgb1a1	5.04171	0.16716	2.82414	0.843652	1	0.120332	5.20887	1.8339	Epi - EC	Epi - Scgb1a1 - Lrp2 - EC	6.17e-198	2e-54
Epi	EC	Lrpap1	Lrp2	Lrpap1 - Lrp2	Lipid	Lrp2 - EC	Epi - Lrpap1	0.116393	0.16716	-0.322325	0.843652	0.171429	0.120332	0.283553	0.260663	Epi - EC	Epi - Lrpap1 - Lrp2 - EC	0.0195968	2e-54
Epi	EC	Apoe	Lrp8	Apoe - Lrp8	Lipid	Lrp8 - EC	Epi - Apoe	0.578237	0.124714	-1.70261	0.317956	0.468571	0.145228	0.702951	-0.692328	Epi - EC	Epi - Apoe - Lrp8 - EC	4.52e-169	0.00186822
Epi	EC	Lrpap1	Lrp8	Lrpap1 - Lrp8	Lipid	Lrp8 - EC	Epi - Lrpap1	0.116393	0.124714	-0.322325	0.317956	0.171429	0.145228	0.241107	-0.00218488	Epi - EC	Epi - Lrpap1 - Lrp8 - EC	0.0195968	0.00186822
Epi	EC	Dlk1	Notch1	Dlk1 - Notch1	NOTCH	Notch1 - EC	Epi - Dlk1	0.840686	0.785296	1.26867	0.66429	0.285714	0.626556	1.62598	0.96648	Epi - EC	Epi - Dlk1 - Notch1 - EC	1.37e-112	1.51e-25
Epi	EC	Jag1	Notch1	Jag1 - Notch1	NOTCH	Notch1 - EC	Epi - Jag1	0.981697	0.785296	1.08048	0.66429	0.591429	0.626556	1.76699	0.872383	Epi - EC	Epi - Jag1 - Notch1 - EC	2.53e-100	1.51e-25
Epi	EC	Dlk1	Notch4	Dlk1 - Notch4	NOTCH	Notch4 - EC	Epi - Dlk1	0.840686	0.601351	1.26867	1.57381	0.285714	0.477178	1.44204	1.42124	Epi - EC	Epi - Dlk1 - Notch4 - EC	1.37e-112	2.25e-126
Epi	EC	Jag1	Notch4	Jag1 - Notch4	NOTCH	Notch4 - EC	Epi - Jag1	0.981697	0.601351	1.08048	1.57381	0.591429	0.477178	1.58305	1.32714	Epi - EC	Epi - Jag1 - Notch4 - EC	2.53e-100	2.25e-126
Epi	EC	Vegfa	Nrp1	Vegfa - Nrp1	VEGF	Nrp1 - EC	Epi - Vegfa	1.3741	0.308578	0.0113346	-0.395265	0.748571	0.294606	1.68268	-0.191965	Epi - EC	Epi - Vegfa - Nrp1 - EC	1.07e-07	0.00257886
Epi	EC	Sema3c	Nrp1	Sema3c - Nrp1	Semaphorins	Nrp1 - EC	Epi - Sema3c	1.10645	0.308578	1.47457	-0.395265	0.725714	0.294606	1.41503	0.539653	Epi - EC	Epi - Sema3c - Nrp1 - EC	8.84e-189	0.00257886
Epi	EC	Sema3c	Nrp2	Sema3c - Nrp2	Semaphorins	Nrp2 - EC	Epi - Sema3c	1.10645	0.43395	1.47457	1.08189	0.725714	0.356846	1.5404	1.27823	Epi - EC	Epi - Sema3c - Nrp2 - EC	8.84e-189	2.74e-56
Epi	EC	Vegfa	Nrp2	Vegfa - Nrp2	VEGF	Nrp2 - EC	Epi - Vegfa	1.3741	0.43395	0.0113346	1.08189	0.748571	0.356846	1.80805	0.546612	Epi - EC	Epi - Vegfa - Nrp2 - EC	1.07e-07	2.74e-56
Epi	EC	Sema4a	Plxnd1	Sema4a - Plxnd1	Semaphorins	Plxnd1 - EC	Epi - Sema4a	0.546956	0.463941	1.33766	0.951246	0.528571	0.360996	1.0109	1.14446	Epi - EC	Epi - Sema4a - Plxnd1 - EC	1.02e-192	3.97e-35
Epi	EC	Sema3c	Plxnd1	Sema3c - Plxnd1	Semaphorins	Plxnd1 - EC	Epi - Sema3c	1.10645	0.463941	1.47457	0.951246	0.725714	0.360996	1.57039	1.21291	Epi - EC	Epi - Sema3c - Plxnd1 - EC	8.84e-189	3.97e-35
Epi	EC	Ptn	Ptprb	Ptn - Ptprb	NEGF	Ptprb - EC	Epi - Ptn	0.352358	0.908321	-1.38614	3.61585	0.288571	0.680498	1.26068	1.11485	Epi - EC	Epi - Ptn - Ptprb - EC	1.43e-140	0
Epi	EC	Cdh1	Ptprm	Cdh1 - Ptprm	Cell-cell/cell-matrix_adhesion	Ptprm - EC	Epi - Cdh1	1.16208	1.08564	2.499	3.05763	0.802857	0.721992	2.24772	2.77832	Epi - EC	Epi - Cdh1 - Ptprm - EC	0	0
Epi	EC	Adm2	Ramp1	Adm2 - Ramp1	Vasoactive	Ramp1 - EC	Epi - Adm2	0.0927197	0.309051	0.52064	0.921906	0.102857	0.149378	0.401771	0.721273	Epi - EC	Epi - Adm2 - Ramp1 - EC	3.56e-44	1.24e-39
Epi	EC	Efnb2	Rhbdl2	Efnb2 - Rhbdl2	Ephrins	Rhbdl2 - EC	Epi - Efnb2	0.2749	0.0967888	0.563036	0.549652	0.274286	0.107884	0.371689	0.556344	Epi - EC	Epi - Efnb2 - Rhbdl2 - EC	7.84e-54	7.87e-24
Epi	EC	Lama5	Sdc1	Lama5 - Sdc1	Laminins	Sdc1 - EC	Epi - Lama5	0.644853	0.211673	0.371134	-0.501385	0.531429	0.165975	0.856526	-0.0651253	Epi - EC	Epi - Lama5 - Sdc1 - EC	4.85e-15	1.02e-07
Epi	EC	Ptn	Sdc1	Ptn - Sdc1	NEGF	Sdc1 - EC	Epi - Ptn	0.352358	0.211673	-1.38614	-0.501385	0.288571	0.165975	0.564031	-0.943763	Epi - EC	Epi - Ptn - Sdc1 - EC	1.43e-140	1.02e-07
Epi	EC	Lpl	Sdc1	Lpl - Sdc1	Lipid	Sdc1 - EC	Epi - Lpl	0.111502	0.211673	-0.781851	-0.501385	0.105714	0.165975	0.323175	-0.641618	Epi - EC	Epi - Lpl - Sdc1 - EC	3.95e-61	1.02e-07
Epi	EC	Ptn	Sdc3	Ptn - Sdc3	NEGF	Sdc3 - EC	Epi - Ptn	0.352358	0.209563	-1.38614	1.19719	0.288571	0.20332	0.561921	-0.0944777	Epi - EC	Epi - Ptn - Sdc3 - EC	1.43e-140	5.87e-98
Epi	EC	Cd24	Selp	Cd24 - Selp	Cell-cell/cell-matrix_adhesion	Selp - EC	Epi - Cd24	1.36267	0.571341	0.703201	1.89155	0.785714	0.298755	1.93401	1.29737	Epi - EC	Epi - Cd24 - Selp - EC	1.16e-75	2.71e-252
Epi	EC	Vcan	Selp	Vcan - Selp	Cell-cell/cell-matrix_adhesion	Selp - EC	Epi - Vcan	0.571603	0.571341	-2.28994	1.89155	0.394286	0.298755	1.14294	-0.1992	Epi - EC	Epi - Vcan - Selp - EC	6.52e-191	2.71e-252
Epi	EC	Psap	Sort1	Psap - Sort1	Cell_metabolism	Sort1 - EC	Epi - Psap	0.62187	0.209599	-0.956073	0.576758	0.577143	0.219917	0.831468	-0.189657	Epi - EC	Epi - Psap - Sort1 - EC	8.21e-54	5.3e-22
Epi	EC	Lrpap1	Sort1	Lrpap1 - Sort1	Lipid	Sort1 - EC	Epi - Lrpap1	0.116393	0.209599	-0.322325	0.576758	0.171429	0.219917	0.325992	0.127216	Epi - EC	Epi - Lrpap1 - Sort1 - EC	0.0195968	5.3e-22
Epi	EC	Tgm2	Tbxa2r	Tgm2 - Tbxa2r	Protein_crosslinking	Tbxa2r - EC	Epi - Tgm2	0.474656	0.161503	-0.390367	1.23603	0.322857	0.174274	0.63616	0.422831	Epi - EC	Epi - Tgm2 - Tbxa2r - EC	9.02e-07	1.1e-129
Epi	EC	Tgfb2	Tgfbr3	Tgfb2 - Tgfbr3	TGFB	Tgfbr3 - EC	Epi - Tgfb2	0.821608	0.0952515	0.0842665	-0.465281	0.554286	0.107884	0.916859	-0.190507	Epi - EC	Epi - Tgfb2 - Tgfbr3 - EC	0.00133572	3.56e-14
Epi	EC	Hras	Tlr2	Hras - Tlr2	PRR	Tlr2 - EC	Epi - Hras	0.288316	0.125169	0.370752	0.73773	0.34	0.149378	0.413485	0.554241	Epi - EC	Epi - Hras - Tlr2 - EC	3.81e-25	7.65e-51
Epi	EC	Bgn	Tlr2	Bgn - Tlr2	PRR	Tlr2 - EC	Epi - Bgn	0.204356	0.125169	-1.86316	0.73773	0.177143	0.149378	0.329524	-0.562716	Epi - EC	Epi - Bgn - Tlr2 - EC	2.94e-173	7.65e-51
Epi	EC	Sftpa1	Tlr2	Sftpa1 - Tlr2	PRR	Tlr2 - EC	Epi - Sftpa1	3.83732	0.125169	2.01745	0.73773	0.931429	0.149378	3.96249	1.37759	Epi - EC	Epi - Sftpa1 - Tlr2 - EC	2.93e-107	7.65e-51
Epi	EC	Vcan	Tlr2	Vcan - Tlr2	PRR	Tlr2 - EC	Epi - Vcan	0.571603	0.125169	-2.28994	0.73773	0.394286	0.149378	0.696772	-0.776107	Epi - EC	Epi - Vcan - Tlr2 - EC	6.52e-191	7.65e-51
Epi	EC	Bgn	Tlr4	Bgn - Tlr4	PRR	Tlr4 - EC	Epi - Bgn	0.204356	0.214065	-1.86316	0.516032	0.177143	0.195021	0.418421	-0.673565	Epi - EC	Epi - Bgn - Tlr4 - EC	2.94e-173	4.37e-16
Epi	EC	S100a9	Tlr4	S100a9 - Tlr4	PRR	Tlr4 - EC	Epi - S100a9	2.47823	0.214065	1.84709	0.516032	0.737143	0.195021	2.69229	1.18156	Epi - EC	Epi - S100a9 - Tlr4 - EC	1.05e-131	4.37e-16
Epi	EC	Sftpd	Tlr4	Sftpd - Tlr4	PRR	Tlr4 - EC	Epi - Sftpd	2.21136	0.214065	2.29239	0.516032	0.854286	0.195021	2.42542	1.40421	Epi - EC	Epi - Sftpd - Tlr4 - EC	1.58e-203	4.37e-16
Epi	EC	S100a8	Tlr4	S100a8 - Tlr4	PRR	Tlr4 - EC	Epi - S100a8	1.08893	0.214065	0.883195	0.516032	0.348571	0.195021	1.30299	0.699614	Epi - EC	Epi - S100a8 - Tlr4 - EC	4.19e-68	4.37e-16
Epi	EC	Apoe	Vldlr	Apoe - Vldlr	Lipid	Vldlr - EC	Epi - Apoe	0.578237	1.32133	-1.70261	0.654319	0.468571	0.817427	1.89957	-0.524146	Epi - EC	Epi - Apoe - Vldlr - EC	4.52e-169	5.12e-15
Epi	EC	Lrpap1	Vldlr	Lrpap1 - Vldlr	Lipid	Vldlr - EC	Epi - Lrpap1	0.116393	1.32133	-0.322325	0.654319	0.171429	0.817427	1.43773	0.165997	Epi - EC	Epi - Lrpap1 - Vldlr - EC	0.0195968	5.12e-15
Epi	EC	Lpl	Vldlr	Lpl - Vldlr	Lipid	Vldlr - EC	Epi - Lpl	0.111502	1.32133	-0.781851	0.654319	0.105714	0.817427	1.43284	-0.0637658	Epi - EC	Epi - Lpl - Vldlr - EC	3.95e-61	5.12e-15
Epi	EC	Tfpi	Vldlr	Tfpi - Vldlr	Hemostasis	Vldlr - EC	Epi - Tfpi	0.818318	1.32133	-1.03834	0.654319	0.465714	0.817427	2.13965	-0.192011	Epi - EC	Epi - Tfpi - Vldlr - EC	1.72e-91	5.12e-15
Epi	Epi	Lin7c	Abca1	Lin7c - Abca1	Polarization	Abca1 - Epi	Epi - Lin7c	0.124803	0.370888	0.129114	-0.952075	0.162857	0.328571	0.495691	-0.411481	Epi - Epi	Epi - Lin7c - Abca1 - Epi	3.48e-05	6.58e-54
Epi	Epi	Inhbb	Acvr1c	Inhbb - Acvr1c	TGFB	Acvr1c - Epi	Epi - Inhbb	0.85204	0.112973	1.66268	0.67491	0.651429	0.131429	0.965013	1.1688	Epi - Epi	Epi - Inhbb - Acvr1c - Epi	1.56e-280	9.37e-117
Epi	Epi	Lama5	Bcam	Lama5 - Bcam	Laminins	Bcam - Epi	Epi - Lama5	0.644853	0.597023	0.371134	1.95061	0.531429	0.588571	1.24188	1.16087	Epi - Epi	Epi - Lama5 - Bcam - Epi	4.85e-15	0
Epi	Epi	Bmp4	Bmpr1a	Bmp4 - Bmpr1a	BMP	Bmpr1a - Epi	Epi - Bmp4	0.745387	0.266913	1.90206	0.161995	0.642857	0.285714	1.0123	1.03203	Epi - Epi	Epi - Bmp4 - Bmpr1a - Epi	0	5.13e-05
Epi	Epi	Bmp2	Bmpr1a	Bmp2 - Bmpr1a	BMP	Bmpr1a - Epi	Epi - Bmp2	0.229945	0.266913	0.307869	0.161995	0.131429	0.285714	0.496858	0.234932	Epi - Epi	Epi - Bmp2 - Bmpr1a - Epi	3.05e-10	5.13e-05
Epi	Epi	Hras	Cav1	Hras - Cav1	Ras	Cav1 - Epi	Epi - Hras	0.288316	0.555415	0.370752	-0.371241	0.34	0.322857	0.843731	-0.000244696	Epi - Epi	Epi - Hras - Cav1 - Epi	3.81e-25	8.71e-08
Epi	Epi	App	Cav1	App - Cav1	Miscellaneous	Cav1 - Epi	Epi - App	1.40103	0.555415	-0.23825	-0.371241	0.874286	0.322857	1.95645	-0.304746	Epi - Epi	Epi - App - Cav1 - Epi	0.000577409	8.71e-08
Epi	Epi	Vcan	Cd44	Vcan - Cd44	Matrix_glycoproteins	Cd44 - Epi	Epi - Vcan	0.571603	1.98923	-2.28994	1.75548	0.394286	0.948571	2.56083	-0.26723	Epi - Epi	Epi - Vcan - Cd44 - Epi	6.52e-191	4.27e-169
Epi	Epi	Fn1	Cd44	Fn1 - Cd44	Fibronectin	Cd44 - Epi	Epi - Fn1	1.39469	1.98923	-1.47447	1.75548	0.651429	0.948571	3.38392	0.140506	Epi - Epi	Epi - Fn1 - Cd44 - Epi	4.31e-120	4.27e-169
Epi	Epi	Col1a1	Cd44	Col1a1 - Cd44	Collagens	Cd44 - Epi	Epi - Col1a1	0.661353	1.98923	-2.06431	1.75548	0.528571	0.948571	2.65058	-0.154411	Epi - Epi	Epi - Col1a1 - Cd44 - Epi	2.91e-189	4.27e-169
Epi	Epi	Vim	Cd44	Vim - Cd44	Cytoskeleton	Cd44 - Epi	Epi - Vim	1.19437	1.98923	-2.93714	1.75548	0.742857	0.948571	3.1836	-0.590828	Epi - Epi	Epi - Vim - Cd44 - Epi	1.45e-209	4.27e-169
Epi	Epi	Lpl	Cd44	Lpl - Cd44	Lipid	Cd44 - Epi	Epi - Lpl	0.111502	1.98923	-0.781851	1.75548	0.105714	0.948571	2.10073	0.486817	Epi - Epi	Epi - Lpl - Cd44 - Epi	3.95e-61	4.27e-169
Epi	Epi	Hbegf	Cd44	Hbegf - Cd44	EGF	Cd44 - Epi	Epi - Hbegf	0.170038	1.98923	0.0545023	1.75548	0.202857	0.948571	2.15926	0.904994	Epi - Epi	Epi - Hbegf - Cd44 - Epi	1.37e-07	4.27e-169
Epi	Epi	Col4a5	Cd47	Col4a5 - Cd47	Collagens	Cd47 - Epi	Epi - Col4a5	0.19328	1.18933	0.573582	0.429971	0.248571	0.831429	1.38261	0.501776	Epi - Epi	Epi - Col4a5 - Cd47 - Epi	1.36e-79	1.24e-18
Epi	Epi	Col4a1	Cd47	Col4a1 - Cd47	Collagens	Cd47 - Epi	Epi - Col4a1	0.741288	1.18933	-2.13009	0.429971	0.605714	0.831429	1.93062	-0.850062	Epi - Epi	Epi - Col4a1 - Cd47 - Epi	9.95e-187	1.24e-18
Epi	Epi	Il18	Cd48	Il18 - Cd48	Interleukins	Cd48 - Epi	Epi - Il18	0.431407	0.269692	0.676783	-1.22646	0.182857	0.357143	0.701098	-0.274836	Epi - Epi	Epi - Il18 - Cd48 - Epi	6.07e-49	1.27e-119
Epi	Epi	Timp1	Cd63	Timp1 - Cd63	Protease_inhibition	Cd63 - Epi	Epi - Timp1	0.399797	1.44236	-1.54221	-2.5401	0.388571	0.851429	1.84215	-2.04115	Epi - Epi	Epi - Timp1 - Cd63 - Epi	1.26e-167	5.03e-197
Epi	Epi	Hbegf	Cd82	Hbegf - Cd82	EGF	Cd82 - Epi	Epi - Hbegf	0.170038	0.129367	0.0545023	-0.362835	0.202857	0.165714	0.299404	-0.154167	Epi - Epi	Epi - Hbegf - Cd82 - Epi	1.37e-07	0.0109501
Epi	Epi	Hbegf	Cd9	Hbegf - Cd9	EGF	Cd9 - Epi	Epi - Hbegf	0.170038	2.77934	0.0545023	1.67223	0.202857	0.982857	2.94938	0.863368	Epi - Epi	Epi - Hbegf - Cd9 - Epi	1.37e-07	1.76e-144
Epi	Epi	Cdh1	Cdh2	Cdh1 - Cdh2	Cell-cell/cell-matrix_adhesion	Cdh2 - Epi	Epi - Cdh1	1.16208	0.186181	2.499	-0.25143	0.802857	0.182857	1.34826	1.12378	Epi - Epi	Epi - Cdh1 - Cdh2 - Epi	0	0.0121186
Epi	Epi	Tcn2	Cnr1	Tcn2 - Cnr1	Cobalamin	Cnr1 - Epi	Epi - Tcn2	0.613521	0.0892905	0.19123	0.582245	0.531429	0.14	0.702812	0.386737	Epi - Epi	Epi - Tcn2 - Cnr1 - Epi	1.49e-13	9.9e-95
Epi	Epi	Vasp	Cxcr2	Vasp - Cxcr2	UNCAT	Cxcr2 - Epi	Epi - Vasp	0.726865	0.0741363	0.194419	0.509177	0.674286	0.1	0.801001	0.351798	Epi - Epi	Epi - Vasp - Cxcr2 - Epi	8.38e-19	2.32e-100
Epi	Epi	Cxcl2	Cxcr2	Cxcl2 - Cxcr2	CXCL	Cxcr2 - Epi	Epi - Cxcl2	1.00112	0.0741363	0.549441	0.509177	0.388571	0.1	1.07526	0.529309	Epi - Epi	Epi - Cxcl2 - Cxcr2 - Epi	2.01e-52	2.32e-100
Epi	Epi	Cxcl3	Cxcr2	Cxcl3 - Cxcr2	CXCL	Cxcr2 - Epi	Epi - Cxcl3	2.69081	0.0741363	2.38757	0.509177	0.945714	0.1	2.76495	1.44837	Epi - Epi	Epi - Cxcl3 - Cxcr2 - Epi	1.12e-222	2.32e-100
Epi	Epi	Col1a1	Ddr1	Col1a1 - Ddr1	Collagens	Ddr1 - Epi	Epi - Col1a1	0.661353	0.25466	-2.06431	0.130182	0.528571	0.3	0.916014	-0.967062	Epi - Epi	Epi - Col1a1 - Ddr1 - Epi	2.91e-189	2.34e-06
Epi	Epi	Col3a1	Ddr1	Col3a1 - Ddr1	Collagens	Ddr1 - Epi	Epi - Col3a1	1.59147	0.25466	-2.44152	0.130182	0.917143	0.3	1.84613	-1.15567	Epi - Epi	Epi - Col3a1 - Ddr1 - Epi	7.33e-195	2.34e-06
Epi	Epi	Efna1	Epha1	Efna1 - Epha1	Ephrins	Epha1 - Epi	Epi - Efna1	0.561698	0.161253	1.26679	0.868007	0.454286	0.168571	0.722951	1.0674	Epi - Epi	Epi - Efna1 - Epha1 - Epi	7.16e-191	2.17e-152
Epi	Epi	Efna1	Epha2	Efna1 - Epha2	Ephrins	Epha2 - Epi	Epi - Efna1	0.561698	0.382772	1.26679	0.930038	0.454286	0.382857	0.94447	1.09842	Epi - Epi	Epi - Efna1 - Epha2 - Epi	7.16e-191	1.28e-122
Epi	Epi	Efna1	Epha4	Efna1 - Epha4	Ephrins	Epha4 - Epi	Epi - Efna1	0.561698	0.0989462	1.26679	0.121558	0.454286	0.148571	0.660644	0.694176	Epi - Epi	Epi - Efna1 - Epha4 - Epi	7.16e-191	1.19e-12
Epi	Epi	Efnb1	Epha4	Efnb1 - Epha4	Ephrins	Epha4 - Epi	Epi - Efnb1	0.178708	0.0989462	0.362325	0.121558	0.2	0.148571	0.277654	0.241942	Epi - Epi	Epi - Efnb1 - Epha4 - Epi	1.47e-25	1.19e-12
Epi	Epi	Efnb2	Epha4	Efnb2 - Epha4	Ephrins	Epha4 - Epi	Epi - Efnb2	0.2749	0.0989462	0.563036	0.121558	0.274286	0.148571	0.373846	0.342297	Epi - Epi	Epi - Efnb2 - Epha4 - Epi	7.84e-54	1.19e-12
Epi	Epi	Efnb2	Ephb2	Efnb2 - Ephb2	Ephrins	Ephb2 - Epi	Epi - Efnb2	0.2749	0.107471	0.563036	0.56071	0.274286	0.14	0.382371	0.561873	Epi - Epi	Epi - Efnb2 - Ephb2 - Epi	7.84e-54	7.6e-82
Epi	Epi	Vegfa	Ephb2	Vegfa - Ephb2	VEGF	Ephb2 - Epi	Epi - Vegfa	1.3741	0.107471	0.0113346	0.56071	0.748571	0.14	1.48157	0.286022	Epi - Epi	Epi - Vegfa - Ephb2 - Epi	1.07e-07	7.6e-82
Epi	Epi	Efnb1	Ephb2	Efnb1 - Ephb2	Ephrins	Ephb2 - Epi	Epi - Efnb1	0.178708	0.107471	0.362325	0.56071	0.2	0.14	0.286179	0.461518	Epi - Epi	Epi - Efnb1 - Ephb2 - Epi	1.47e-25	7.6e-82
Epi	Epi	Hbegf	Erbb2	Hbegf - Erbb2	EGF	Erbb2 - Epi	Epi - Hbegf	0.170038	0.147237	0.0545023	0.28559	0.202857	0.188571	0.317275	0.170046	Epi - Epi	Epi - Hbegf - Erbb2 - Epi	1.37e-07	1.95e-22
Epi	Epi	Efnb1	Erbb2	Efnb1 - Erbb2	Ephrins	Erbb2 - Epi	Epi - Efnb1	0.178708	0.147237	0.362325	0.28559	0.2	0.188571	0.325945	0.323958	Epi - Epi	Epi - Efnb1 - Erbb2 - Epi	1.47e-25	1.95e-22
Epi	Epi	Tgfa	Erbb2	Tgfa - Erbb2	EGF	Erbb2 - Epi	Epi - Tgfa	0.455831	0.147237	1.63194	0.28559	0.462857	0.188571	0.603068	0.958766	Epi - Epi	Epi - Tgfa - Erbb2 - Epi	0	1.95e-22
Epi	Epi	Ereg	Erbb2	Ereg - Erbb2	EGF	Erbb2 - Epi	Epi - Ereg	0.453839	0.147237	1.06586	0.28559	0.357143	0.188571	0.601076	0.675727	Epi - Epi	Epi - Ereg - Erbb2 - Epi	1.28e-176	1.95e-22
Epi	Epi	Areg	Erbb3	Areg - Erbb3	EGF	Erbb3 - Epi	Epi - Areg	0.389037	0.674183	1.18628	1.8729	0.331429	0.525714	1.06322	1.52959	Epi - Epi	Epi - Areg - Erbb3 - Epi	1.05e-188	0
Epi	Epi	Ereg	Erbb3	Ereg - Erbb3	EGF	Erbb3 - Epi	Epi - Ereg	0.453839	0.674183	1.06586	1.8729	0.357143	0.525714	1.12802	1.46938	Epi - Epi	Epi - Ereg - Erbb3 - Epi	1.28e-176	0
Epi	Epi	Cdh1	Erbb3	Cdh1 - Erbb3	Cell-cell/cell-matrix_adhesion	Erbb3 - Epi	Epi - Cdh1	1.16208	0.674183	2.499	1.8729	0.802857	0.525714	1.83626	2.18595	Epi - Epi	Epi - Cdh1 - Erbb3 - Epi	0	0
Epi	Epi	Tgfa	Erbb3	Tgfa - Erbb3	EGF	Erbb3 - Epi	Epi - Tgfa	0.455831	0.674183	1.63194	1.8729	0.462857	0.525714	1.13001	1.75242	Epi - Epi	Epi - Tgfa - Erbb3 - Epi	0	0
Epi	Epi	Cgn	F11r	Cgn - F11r	Cell-cell/cell-matrix_adhesion	F11r - Epi	Epi - Cgn	0.181747	1.25318	1.07619	1.59169	0.242857	0.831429	1.43492	1.33394	Epi - Epi	Epi - Cgn - F11r - Epi	4.33e-223	0
Epi	Epi	Tfpi	F3	Tfpi - F3	Hemostasis	F3 - Epi	Epi - Tfpi	0.818318	2.93895	-1.03834	2.76068	0.465714	0.968571	3.75727	0.861172	Epi - Epi	Epi - Tfpi - F3 - Epi	1.72e-91	4.93e-248
Epi	Epi	Cthrc1	Fzd6	Cthrc1 - Fzd6	WNT	Fzd6 - Epi	Epi - Cthrc1	0.21438	0.692838	-0.744506	1.53715	0.197143	0.634286	0.907218	0.39632	Epi - Epi	Epi - Cthrc1 - Fzd6 - Epi	1.23e-36	1.29e-301
Epi	Epi	Wnt4	Fzd6	Wnt4 - Fzd6	WNT	Fzd6 - Epi	Epi - Wnt4	0.306583	0.692838	0.247002	1.53715	0.325714	0.634286	0.99942	0.892074	Epi - Epi	Epi - Wnt4 - Fzd6 - Epi	1.74e-17	1.29e-301
Epi	Epi	Rtn4	Gjb2	Rtn4 - Gjb2	Cellular_maintenance	Gjb2 - Epi	Epi - Rtn4	1.02442	1.1463	-0.48809	1.83647	0.748571	0.54	2.17072	0.674192	Epi - Epi	Epi - Rtn4 - Gjb2 - Epi	0.00209002	7.07e-289
Epi	Epi	B2m	Hfe	B2m - Hfe	MHC	Hfe - Epi	Epi - B2m	2.2955	0.115224	-0.83324	0.327123	0.974286	0.165714	2.41072	-0.253059	Epi - Epi	Epi - B2m - Hfe - Epi	3.09e-33	1.23e-37
Epi	Epi	C3	Ifitm1	C3 - Ifitm1	Complement	Ifitm1 - Epi	Epi - C3	1.12886	0.21851	0.628357	-1.20616	0.642857	0.185714	1.34737	-0.288903	Epi - Epi	Epi - C3 - Ifitm1 - Epi	2.26e-27	3.19e-142
Epi	Epi	Hras	Insr	Hras - Insr	Ras	Insr - Epi	Epi - Hras	0.288316	0.173775	0.370752	0.104084	0.34	0.205714	0.462091	0.237418	Epi - Epi	Epi - Hras - Insr - Epi	3.81e-25	8.66e-05
Epi	Epi	Nampt	Insr	Nampt - Insr	Cell_metabolism	Insr - Epi	Epi - Nampt	1.20213	0.173775	0.752846	0.104084	0.702857	0.205714	1.37591	0.428465	Epi - Epi	Epi - Nampt - Insr - Epi	3.81e-25	8.66e-05
Epi	Epi	Fn1	Itga3	Fn1 - Itga3	Fibronectin	Itga3 - Epi	Epi - Fn1	1.39469	0.196765	-1.47447	0.871843	0.651429	0.222857	1.59146	-0.301315	Epi - Epi	Epi - Fn1 - Itga3 - Epi	4.31e-120	4.41e-140
Epi	Epi	Lama5	Itga3	Lama5 - Itga3	Laminins	Itga3 - Epi	Epi - Lama5	0.644853	0.196765	0.371134	0.871843	0.531429	0.222857	0.841618	0.621489	Epi - Epi	Epi - Lama5 - Itga3 - Epi	4.85e-15	4.41e-140
Epi	Epi	Lamb3	Itga3	Lamb3 - Itga3	Laminins	Itga3 - Epi	Epi - Lamb3	0.75768	0.196765	2.10071	0.871843	0.651429	0.222857	0.954445	1.48628	Epi - Epi	Epi - Lamb3 - Itga3 - Epi	0	4.41e-140
Epi	Epi	Timp2	Itga3	Timp2 - Itga3	Protease_inhibition	Itga3 - Epi	Epi - Timp2	0.355642	0.196765	-0.481766	0.871843	0.362857	0.222857	0.552407	0.195039	Epi - Epi	Epi - Timp2 - Itga3 - Epi	1.04e-13	4.41e-140
Epi	Epi	Lamc2	Itga3	Lamc2 - Itga3	Laminins	Itga3 - Epi	Epi - Lamc2	0.512242	0.196765	1.56034	0.871843	0.474286	0.222857	0.709007	1.21609	Epi - Epi	Epi - Lamc2 - Itga3 - Epi	7.03e-298	4.41e-140
Epi	Epi	Lamb1	Itga3	Lamb1 - Itga3	Laminins	Itga3 - Epi	Epi - Lamb1	0.178015	0.196765	-1.25003	0.871843	0.202857	0.222857	0.374779	-0.189095	Epi - Epi	Epi - Lamb1 - Itga3 - Epi	1.26e-118	4.41e-140
Epi	Epi	Lamc1	Itga3	Lamc1 - Itga3	Laminins	Itga3 - Epi	Epi - Lamc1	0.103502	0.196765	-0.432454	0.871843	0.154286	0.222857	0.300267	0.219694	Epi - Epi	Epi - Lamc1 - Itga3 - Epi	0.000400794	4.41e-140
Epi	Epi	Calr	Itga3	Calr - Itga3	Cellular_maintenance	Itga3 - Epi	Epi - Calr	2.05039	0.196765	-0.783471	0.871843	0.934286	0.222857	2.24715	0.0441861	Epi - Epi	Epi - Calr - Itga3 - Epi	1.54e-21	4.41e-140
Epi	Epi	Lamc2	Itga6	Lamc2 - Itga6	Laminins	Itga6 - Epi	Epi - Lamc2	0.512242	1.10078	1.56034	1.8008	0.474286	0.58	1.61302	1.68057	Epi - Epi	Epi - Lamc2 - Itga6 - Epi	7.03e-298	2.1e-244
Epi	Epi	Fn1	Itga6	Fn1 - Itga6	Fibronectin	Itga6 - Epi	Epi - Fn1	1.39469	1.10078	-1.47447	1.8008	0.651429	0.58	2.49547	0.163165	Epi - Epi	Epi - Fn1 - Itga6 - Epi	4.31e-120	2.1e-244
Epi	Epi	Lamc1	Itga6	Lamc1 - Itga6	Laminins	Itga6 - Epi	Epi - Lamc1	0.103502	1.10078	-0.432454	1.8008	0.154286	0.58	1.20428	0.684175	Epi - Epi	Epi - Lamc1 - Itga6 - Epi	0.000400794	2.1e-244
Epi	Epi	Lamb3	Itga6	Lamb3 - Itga6	Laminins	Itga6 - Epi	Epi - Lamb3	0.75768	1.10078	2.10071	1.8008	0.651429	0.58	1.85846	1.95076	Epi - Epi	Epi - Lamb3 - Itga6 - Epi	0	2.1e-244
Epi	Epi	Lama5	Itga6	Lama5 - Itga6	Laminins	Itga6 - Epi	Epi - Lama5	0.644853	1.10078	0.371134	1.8008	0.531429	0.58	1.74563	1.08597	Epi - Epi	Epi - Lama5 - Itga6 - Epi	4.85e-15	2.1e-244
Epi	Epi	Lamb1	Itga6	Lamb1 - Itga6	Laminins	Itga6 - Epi	Epi - Lamb1	0.178015	1.10078	-1.25003	1.8008	0.202857	0.58	1.27879	0.275385	Epi - Epi	Epi - Lamb1 - Itga6 - Epi	1.26e-118	2.1e-244
Epi	Epi	Lama5	Itgb1	Lama5 - Itgb1	Laminins	Itgb1 - Epi	Epi - Lama5	0.644853	0.669902	0.371134	-0.472448	0.531429	0.62	1.31475	-0.050657	Epi - Epi	Epi - Lama5 - Itgb1 - Epi	4.85e-15	1.83e-06
Epi	Epi	Fn1	Itgb1	Fn1 - Itgb1	Fibronectin	Itgb1 - Epi	Epi - Fn1	1.39469	0.669902	-1.47447	-0.472448	0.651429	0.62	2.06459	-0.973461	Epi - Epi	Epi - Fn1 - Itgb1 - Epi	4.31e-120	1.83e-06
Epi	Epi	Adam15	Itgb1	Adam15 - Itgb1	Protease	Itgb1 - Epi	Epi - Adam15	0.0942715	0.669902	0.198858	-0.472448	0.137143	0.62	0.764173	-0.136795	Epi - Epi	Epi - Adam15 - Itgb1 - Epi	7.62e-27	1.83e-06
Epi	Epi	Col6a2	Itgb1	Col6a2 - Itgb1	Collagens	Itgb1 - Epi	Epi - Col6a2	0.0946884	0.669902	-1.25178	-0.472448	0.1	0.62	0.76459	-0.862112	Epi - Epi	Epi - Col6a2 - Itgb1 - Epi	2.82e-123	1.83e-06
Epi	Epi	Vcan	Itgb1	Vcan - Itgb1	Matrix_glycoproteins	Itgb1 - Epi	Epi - Vcan	0.571603	0.669902	-2.28994	-0.472448	0.394286	0.62	1.2415	-1.3812	Epi - Epi	Epi - Vcan - Itgb1 - Epi	6.52e-191	1.83e-06
Epi	Epi	Col1a1	Itgb1	Col1a1 - Itgb1	Collagens	Itgb1 - Epi	Epi - Col1a1	0.661353	0.669902	-2.06431	-0.472448	0.528571	0.62	1.33126	-1.26838	Epi - Epi	Epi - Col1a1 - Itgb1 - Epi	2.91e-189	1.83e-06
Epi	Epi	Col4a5	Itgb1	Col4a5 - Itgb1	Collagens	Itgb1 - Epi	Epi - Col4a5	0.19328	0.669902	0.573582	-0.472448	0.248571	0.62	0.863182	0.0505669	Epi - Epi	Epi - Col4a5 - Itgb1 - Epi	1.36e-79	1.83e-06
Epi	Epi	Lamc2	Itgb1	Lamc2 - Itgb1	Laminins	Itgb1 - Epi	Epi - Lamc2	0.512242	0.669902	1.56034	-0.472448	0.474286	0.62	1.18214	0.543948	Epi - Epi	Epi - Lamc2 - Itgb1 - Epi	7.03e-298	1.83e-06
Epi	Epi	Lamb1	Itgb1	Lamb1 - Itgb1	Laminins	Itgb1 - Epi	Epi - Lamb1	0.178015	0.669902	-1.25003	-0.472448	0.202857	0.62	0.847916	-0.861241	Epi - Epi	Epi - Lamb1 - Itgb1 - Epi	1.26e-118	1.83e-06
Epi	Epi	Col3a1	Itgb1	Col3a1 - Itgb1	Collagens	Itgb1 - Epi	Epi - Col3a1	1.59147	0.669902	-2.44152	-0.472448	0.917143	0.62	2.26138	-1.45698	Epi - Epi	Epi - Col3a1 - Itgb1 - Epi	7.33e-195	1.83e-06
Epi	Epi	Tgm2	Itgb1	Tgm2 - Itgb1	Protein_crosslinking	Itgb1 - Epi	Epi - Tgm2	0.474656	0.669902	-0.390367	-0.472448	0.322857	0.62	1.14456	-0.431408	Epi - Epi	Epi - Tgm2 - Itgb1 - Epi	9.02e-07	1.83e-06
Epi	Epi	Col4a1	Itgb1	Col4a1 - Itgb1	Collagens	Itgb1 - Epi	Epi - Col4a1	0.741288	0.669902	-2.13009	-0.472448	0.605714	0.62	1.41119	-1.30127	Epi - Epi	Epi - Col4a1 - Itgb1 - Epi	9.95e-187	1.83e-06
Epi	Epi	Lamc1	Itgb1	Lamc1 - Itgb1	Laminins	Itgb1 - Epi	Epi - Lamc1	0.103502	0.669902	-0.432454	-0.472448	0.154286	0.62	0.773404	-0.452451	Epi - Epi	Epi - Lamc1 - Itgb1 - Epi	0.000400794	1.83e-06
Epi	Epi	Timp2	Itgb1	Timp2 - Itgb1	Protease_inhibition	Itgb1 - Epi	Epi - Timp2	0.355642	0.669902	-0.481766	-0.472448	0.362857	0.62	1.02554	-0.477107	Epi - Epi	Epi - Timp2 - Itgb1 - Epi	1.04e-13	1.83e-06
Epi	Epi	Vegfa	Itgb1	Vegfa - Itgb1	VEGF	Itgb1 - Epi	Epi - Vegfa	1.3741	0.669902	0.0113346	-0.472448	0.748571	0.62	2.04401	-0.230557	Epi - Epi	Epi - Vegfa - Itgb1 - Epi	1.07e-07	1.83e-06
Epi	Epi	Cd14	Itgb1	Cd14 - Itgb1	PRR	Itgb1 - Epi	Epi - Cd14	0.189831	0.669902	0.158523	-0.472448	0.242857	0.62	0.859733	-0.156963	Epi - Epi	Epi - Cd14 - Itgb1 - Epi	4.28e-12	1.83e-06
Epi	Epi	Lamb3	Itgb1	Lamb3 - Itgb1	Laminins	Itgb1 - Epi	Epi - Lamb3	0.75768	0.669902	2.10071	-0.472448	0.651429	0.62	1.42758	0.814132	Epi - Epi	Epi - Lamb3 - Itgb1 - Epi	0	1.83e-06
Epi	Epi	Lamc1	Itgb4	Lamc1 - Itgb4	Laminins	Itgb4 - Epi	Epi - Lamc1	0.103502	0.155099	-0.432454	0.965167	0.154286	0.191429	0.258601	0.266357	Epi - Epi	Epi - Lamc1 - Itgb4 - Epi	0.000400794	4.68e-166
Epi	Epi	Lamc2	Itgb4	Lamc2 - Itgb4	Laminins	Itgb4 - Epi	Epi - Lamc2	0.512242	0.155099	1.56034	0.965167	0.474286	0.191429	0.667341	1.26276	Epi - Epi	Epi - Lamc2 - Itgb4 - Epi	7.03e-298	4.68e-166
Epi	Epi	Lamb1	Itgb4	Lamb1 - Itgb4	Laminins	Itgb4 - Epi	Epi - Lamb1	0.178015	0.155099	-1.25003	0.965167	0.202857	0.191429	0.333114	-0.142433	Epi - Epi	Epi - Lamb1 - Itgb4 - Epi	1.26e-118	4.68e-166
Epi	Epi	Lamb3	Itgb4	Lamb3 - Itgb4	Laminins	Itgb4 - Epi	Epi - Lamb3	0.75768	0.155099	2.10071	0.965167	0.651429	0.191429	0.912779	1.53294	Epi - Epi	Epi - Lamb3 - Itgb4 - Epi	0	4.68e-166
Epi	Epi	Lama5	Itgb4	Lama5 - Itgb4	Laminins	Itgb4 - Epi	Epi - Lama5	0.644853	0.155099	0.371134	0.965167	0.531429	0.191429	0.799952	0.668151	Epi - Epi	Epi - Lama5 - Itgb4 - Epi	4.85e-15	4.68e-166
Epi	Epi	Fn1	Itgb6	Fn1 - Itgb6	Fibronectin	Itgb6 - Epi	Epi - Fn1	1.39469	0.522823	-1.47447	1.57033	0.651429	0.445714	1.91752	0.0479273	Epi - Epi	Epi - Fn1 - Itgb6 - Epi	4.31e-120	0
Epi	Epi	Lrpap1	Ldlr	Lrpap1 - Ldlr	Lipid	Ldlr - Epi	Epi - Lrpap1	0.116393	0.621365	-0.322325	0.692726	0.171429	0.545714	0.737758	0.1852	Epi - Epi	Epi - Lrpap1 - Ldlr - Epi	0.0195968	1.01e-72
Epi	Epi	Apoe	Ldlr	Apoe - Ldlr	Lipid	Ldlr - Epi	Epi - Apoe	0.578237	0.621365	-1.70261	0.692726	0.468571	0.545714	1.1996	-0.504943	Epi - Epi	Epi - Apoe - Ldlr - Epi	4.52e-169	1.01e-72
Epi	Epi	Lrpap1	Lrp1	Lrpap1 - Lrp1	Lipid	Lrp1 - Epi	Epi - Lrpap1	0.116393	0.145779	-0.322325	-0.958755	0.171429	0.174286	0.262172	-0.64054	Epi - Epi	Epi - Lrpap1 - Lrp1 - Epi	0.0195968	2.11e-83
Epi	Epi	Plat	Lrp1	Plat - Lrp1	Hemostasis	Lrp1 - Epi	Epi - Plat	1.04008	0.145779	-1.3967	-0.958755	0.482857	0.174286	1.18586	-1.17773	Epi - Epi	Epi - Plat - Lrp1 - Epi	6.9e-120	2.11e-83
Epi	Epi	Calr	Lrp1	Calr - Lrp1	Cellular_maintenance	Lrp1 - Epi	Epi - Calr	2.05039	0.145779	-0.783471	-0.958755	0.934286	0.174286	2.19616	-0.871113	Epi - Epi	Epi - Calr - Lrp1 - Epi	1.54e-21	2.11e-83
Epi	Epi	Lpl	Lrp1	Lpl - Lrp1	Lipid	Lrp1 - Epi	Epi - Lpl	0.111502	0.145779	-0.781851	-0.958755	0.105714	0.174286	0.257281	-0.870303	Epi - Epi	Epi - Lpl - Lrp1 - Epi	3.95e-61	2.11e-83
Epi	Epi	Mmp13	Lrp1	Mmp13 - Lrp1	Protease	Lrp1 - Epi	Epi - Mmp13	0.655048	0.145779	0.718947	-0.958755	0.191429	0.174286	0.800827	-0.119904	Epi - Epi	Epi - Mmp13 - Lrp1 - Epi	1.83e-58	2.11e-83
Epi	Epi	Tfpi	Lrp1	Tfpi - Lrp1	Hemostasis	Lrp1 - Epi	Epi - Tfpi	0.818318	0.145779	-1.03834	-0.958755	0.465714	0.174286	0.964097	-0.998548	Epi - Epi	Epi - Tfpi - Lrp1 - Epi	1.72e-91	2.11e-83
Epi	Epi	Serpine1	Lrp1	Serpine1 - Lrp1	Protease_inhibition	Lrp1 - Epi	Epi - Serpine1	2.03538	0.145779	0.52911	-0.958755	0.871429	0.174286	2.18116	-0.214823	Epi - Epi	Epi - Serpine1 - Lrp1 - Epi	6.16e-11	2.11e-83
Epi	Epi	App	Lrp1	App - Lrp1	Miscellaneous	Lrp1 - Epi	Epi - App	1.40103	0.145779	-0.23825	-0.958755	0.874286	0.174286	1.54681	-0.598502	Epi - Epi	Epi - App - Lrp1 - Epi	0.000577409	2.11e-83
Epi	Epi	C3	Lrp1	C3 - Lrp1	Complement	Lrp1 - Epi	Epi - C3	1.12886	0.145779	0.628357	-0.958755	0.642857	0.174286	1.27464	-0.165199	Epi - Epi	Epi - C3 - Lrp1 - Epi	2.26e-27	2.11e-83
Epi	Epi	Apoe	Lrp1	Apoe - Lrp1	Lipid	Lrp1 - Epi	Epi - Apoe	0.578237	0.145779	-1.70261	-0.958755	0.468571	0.174286	0.724016	-1.33068	Epi - Epi	Epi - Apoe - Lrp1 - Epi	4.52e-169	2.11e-83
Epi	Epi	Psap	Lrp1	Psap - Lrp1	Cell_metabolism	Lrp1 - Epi	Epi - Psap	0.62187	0.145779	-0.956073	-0.958755	0.577143	0.174286	0.767649	-0.957414	Epi - Epi	Epi - Psap - Lrp1 - Epi	8.21e-54	2.11e-83
Epi	Epi	Apoe	Lrp5	Apoe - Lrp5	Lipid	Lrp5 - Epi	Epi - Apoe	0.578237	0.118533	-1.70261	0.106716	0.468571	0.174286	0.69677	-0.797948	Epi - Epi	Epi - Apoe - Lrp5 - Epi	4.52e-169	0.0156629
Epi	Epi	Cdh1	Lrp5	Cdh1 - Lrp5	Cell-cell/cell-matrix_adhesion	Lrp5 - Epi	Epi - Cdh1	1.16208	0.118533	2.499	0.106716	0.802857	0.174286	1.28061	1.30286	Epi - Epi	Epi - Cdh1 - Lrp5 - Epi	0	0.0156629
Epi	Epi	Lrpap1	Lrp8	Lrpap1 - Lrp8	Lipid	Lrp8 - Epi	Epi - Lrpap1	0.116393	0.134182	-0.322325	0.204082	0.171429	0.205714	0.250575	-0.0591217	Epi - Epi	Epi - Lrpap1 - Lrp8 - Epi	0.0195968	1.7e-23
Epi	Epi	Apoe	Lrp8	Apoe - Lrp8	Lipid	Lrp8 - Epi	Epi - Apoe	0.578237	0.134182	-1.70261	0.204082	0.468571	0.205714	0.712419	-0.749265	Epi - Epi	Epi - Apoe - Lrp8 - Epi	4.52e-169	1.7e-23
Epi	Epi	Dcn	Met	Dcn - Met	MET	Met - Epi	Epi - Dcn	0.452776	0.16067	-0.522403	1.03184	0.345714	0.217143	0.613446	0.25472	Epi - Epi	Epi - Dcn - Met - Epi	3.52e-49	4.94e-202
Epi	Epi	Sema5a	Met	Sema5a - Met	MET	Met - Epi	Epi - Sema5a	0.274152	0.16067	0.169745	1.03184	0.202857	0.217143	0.434822	0.600794	Epi - Epi	Epi - Sema5a - Met - Epi	0.00752547	4.94e-202
Epi	Epi	Jag1	Notch2	Jag1 - Notch2	NOTCH	Notch2 - Epi	Epi - Jag1	0.981697	0.484659	1.08048	0.129232	0.591429	0.508571	1.46636	0.604854	Epi - Epi	Epi - Jag1 - Notch2 - Epi	2.53e-100	1.84e-08
Epi	Epi	Dlk1	Notch2	Dlk1 - Notch2	NOTCH	Notch2 - Epi	Epi - Dlk1	0.840686	0.484659	1.26867	0.129232	0.285714	0.508571	1.32534	0.698951	Epi - Epi	Epi - Dlk1 - Notch2 - Epi	1.37e-112	1.84e-08
Epi	Epi	Vegfa	Nrp1	Vegfa - Nrp1	VEGF	Nrp1 - Epi	Epi - Vegfa	1.3741	0.06242	0.0113346	-0.846598	0.748571	0.108571	1.43652	-0.417632	Epi - Epi	Epi - Vegfa - Nrp1 - Epi	1.07e-07	2.42e-34
Epi	Epi	Sema3c	Nrp1	Sema3c - Nrp1	Semaphorins	Nrp1 - Epi	Epi - Sema3c	1.10645	0.06242	1.47457	-0.846598	0.725714	0.108571	1.16887	0.313987	Epi - Epi	Epi - Sema3c - Nrp1 - Epi	8.84e-189	2.42e-34
Epi	Epi	Sema3c	Nrp2	Sema3c - Nrp2	Semaphorins	Nrp2 - Epi	Epi - Sema3c	1.10645	0.140047	1.47457	0.053608	0.725714	0.2	1.2465	0.76409	Epi - Epi	Epi - Sema3c - Nrp2 - Epi	8.84e-189	2.88e-11
Epi	Epi	Vegfa	Nrp2	Vegfa - Nrp2	VEGF	Nrp2 - Epi	Epi - Vegfa	1.3741	0.140047	0.0113346	0.053608	0.748571	0.2	1.51415	0.0324713	Epi - Epi	Epi - Vegfa - Nrp2 - Epi	1.07e-07	2.88e-11
Epi	Epi	Fn1	Nt5e	Fn1 - Nt5e	Fibronectin	Nt5e - Epi	Epi - Fn1	1.39469	0.479385	-1.47447	1.17407	0.651429	0.391429	1.87408	-0.150203	Epi - Epi	Epi - Fn1 - Nt5e - Epi	4.31e-120	2.01e-132
Epi	Epi	Cgn	Ocln	Cgn - Ocln	Cell-cell/cell-matrix_adhesion	Ocln - Epi	Epi - Cgn	0.181747	0.485113	1.07619	1.73353	0.242857	0.502857	0.66686	1.40486	Epi - Epi	Epi - Cgn - Ocln - Epi	4.33e-223	0
Epi	Epi	Ptn	Plxnb2	Ptn - Plxnb2	NEGF	Plxnb2 - Epi	Epi - Ptn	0.352358	0.332702	-1.38614	0.195062	0.288571	0.397143	0.68506	-0.59554	Epi - Epi	Epi - Ptn - Plxnb2 - Epi	1.43e-140	4.32e-12
Epi	Epi	Sema4g	Plxnb2	Sema4g - Plxnb2	Semaphorins	Plxnb2 - Epi	Epi - Sema4g	0.088463	0.332702	0.478373	0.195062	0.148571	0.397143	0.421165	0.336718	Epi - Epi	Epi - Sema4g - Plxnb2 - Epi	1.89e-68	4.32e-12
Epi	Epi	Cdh1	Ptprf	Cdh1 - Ptprf	Cell-cell/cell-matrix_adhesion	Ptprf - Epi	Epi - Cdh1	1.16208	1.35038	2.499	1.90264	0.802857	0.82	2.51246	2.20082	Epi - Epi	Epi - Cdh1 - Ptprf - Epi	0	8.02e-209
Epi	Epi	Ptn	Ptprz1	Ptn - Ptprz1	NEGF	Ptprz1 - Epi	Epi - Ptn	0.352358	0.559763	-1.38614	0.913643	0.288571	0.488571	0.912121	-0.236249	Epi - Epi	Epi - Ptn - Ptprz1 - Epi	1.43e-140	3.53e-90
Epi	Epi	Adm2	Ramp1	Adm2 - Ramp1	Vasoactive	Ramp1 - Epi	Epi - Adm2	0.0927197	0.143109	0.52064	0.45283	0.102857	0.125714	0.235829	0.486735	Epi - Epi	Epi - Adm2 - Ramp1 - Epi	3.56e-44	1.19e-37
Epi	Epi	Efnb2	Rhbdl2	Efnb2 - Rhbdl2	Ephrins	Rhbdl2 - Epi	Epi - Efnb2	0.2749	0.119209	0.563036	0.61907	0.274286	0.151429	0.394109	0.591053	Epi - Epi	Epi - Efnb2 - Rhbdl2 - Epi	7.84e-54	4.71e-82
Epi	Epi	Apoe	Scarb1	Apoe - Scarb1	PRR	Scarb1 - Epi	Epi - Apoe	0.578237	0.121733	-1.70261	0.359654	0.468571	0.165714	0.69997	-0.671479	Epi - Epi	Epi - Apoe - Scarb1 - Epi	4.52e-169	1.11e-36
Epi	Epi	Ptn	Sdc1	Ptn - Sdc1	NEGF	Sdc1 - Epi	Epi - Ptn	0.352358	1.83677	-1.38614	2.0239	0.288571	0.937143	2.18912	0.318878	Epi - Epi	Epi - Ptn - Sdc1 - Epi	1.43e-140	7.97e-205
Epi	Epi	Lama5	Sdc1	Lama5 - Sdc1	Laminins	Sdc1 - Epi	Epi - Lama5	0.644853	1.83677	0.371134	2.0239	0.531429	0.937143	2.48162	1.19752	Epi - Epi	Epi - Lama5 - Sdc1 - Epi	4.85e-15	7.97e-205
Epi	Epi	Lpl	Sdc1	Lpl - Sdc1	Lipid	Sdc1 - Epi	Epi - Lpl	0.111502	1.83677	-0.781851	2.0239	0.105714	0.937143	1.94827	0.621023	Epi - Epi	Epi - Lpl - Sdc1 - Epi	3.95e-61	7.97e-205
Epi	Epi	Kng1	Sdc2	Kng1 - Sdc2	Hemostasis	Sdc2 - Epi	Epi - Kng1	0.553184	0.172409	0.934261	-0.870284	0.217143	0.205714	0.725593	0.0319889	Epi - Epi	Epi - Kng1 - Sdc2 - Epi	1.83e-94	5.79e-53
Epi	Epi	Tnfsf13	Sdc2	Tnfsf13 - Sdc2	TNF	Sdc2 - Epi	Epi - Tnfsf13	0.134904	0.172409	0.608494	-0.870284	0.194286	0.205714	0.307313	-0.130895	Epi - Epi	Epi - Tnfsf13 - Sdc2 - Epi	2.1e-84	5.79e-53
Epi	Epi	Hras	Sdc2	Hras - Sdc2	Ras	Sdc2 - Epi	Epi - Hras	0.288316	0.172409	0.370752	-0.870284	0.34	0.205714	0.460726	-0.249766	Epi - Epi	Epi - Hras - Sdc2 - Epi	3.81e-25	5.79e-53
Epi	Epi	Fn1	Sdc2	Fn1 - Sdc2	Fibronectin	Sdc2 - Epi	Epi - Fn1	1.39469	0.172409	-1.47447	-0.870284	0.651429	0.205714	1.5671	-1.17238	Epi - Epi	Epi - Fn1 - Sdc2 - Epi	4.31e-120	5.79e-53
Epi	Epi	Mmp2	Sdc2	Mmp2 - Sdc2	Protease	Sdc2 - Epi	Epi - Mmp2	0.140858	0.172409	-1.61009	-0.870284	0.131429	0.205714	0.313267	-1.24019	Epi - Epi	Epi - Mmp2 - Sdc2 - Epi	4.06e-143	5.79e-53
Epi	Epi	Vegfa	Sirpa	Vegfa - Sirpa	VEGF	Sirpa - Epi	Epi - Vegfa	1.3741	0.0929747	0.0113346	0.240908	0.748571	0.12	1.46708	0.126122	Epi - Epi	Epi - Vegfa - Sirpa - Epi	1.07e-07	5.98e-17
Epi	Epi	Psap	Sort1	Psap - Sort1	Cell_metabolism	Sort1 - Epi	Epi - Psap	0.62187	0.244061	-0.956073	0.599806	0.577143	0.311429	0.865931	-0.178133	Epi - Epi	Epi - Psap - Sort1 - Epi	8.21e-54	6.26e-83
Epi	Epi	Lrpap1	Sort1	Lrpap1 - Sort1	Lipid	Sort1 - Epi	Epi - Lrpap1	0.116393	0.244061	-0.322325	0.599806	0.171429	0.311429	0.360455	0.13874	Epi - Epi	Epi - Lrpap1 - Sort1 - Epi	0.0195968	6.26e-83
Epi	Epi	Spint1	St14	Spint1 - St14	Protease_inhibition	St14 - Epi	Epi - Spint1	0.436668	0.125849	1.57853	0.536973	0.462857	0.197143	0.562517	1.05775	Epi - Epi	Epi - Spint1 - St14 - Epi	0	1.09e-76
Epi	Epi	B2m	Tfrc	B2m - Tfrc	MHC	Tfrc - Epi	Epi - B2m	2.2955	0.52212	-0.83324	0.575594	0.974286	0.451429	2.81762	-0.128823	Epi - Epi	Epi - B2m - Tfrc - Epi	3.09e-33	4.95e-40
Epi	Epi	S100a9	Tlr4	S100a9 - Tlr4	PRR	Tlr4 - Epi	Epi - S100a9	2.47823	0.134988	1.84709	0.223161	0.737143	0.168571	2.61322	1.03513	Epi - Epi	Epi - S100a9 - Tlr4 - Epi	1.05e-131	2.36e-14
Epi	Epi	Sftpd	Tlr4	Sftpd - Tlr4	PRR	Tlr4 - Epi	Epi - Sftpd	2.21136	0.134988	2.29239	0.223161	0.854286	0.168571	2.34635	1.25778	Epi - Epi	Epi - Sftpd - Tlr4 - Epi	1.58e-203	2.36e-14
Epi	Epi	Bgn	Tlr4	Bgn - Tlr4	PRR	Tlr4 - Epi	Epi - Bgn	0.204356	0.134988	-1.86316	0.223161	0.177143	0.168571	0.339344	-0.82	Epi - Epi	Epi - Bgn - Tlr4 - Epi	2.94e-173	2.36e-14
Epi	Epi	S100a8	Tlr4	S100a8 - Tlr4	PRR	Tlr4 - Epi	Epi - S100a8	1.08893	0.134988	0.883195	0.223161	0.348571	0.168571	1.22392	0.553178	Epi - Epi	Epi - S100a8 - Tlr4 - Epi	4.19e-68	2.36e-14
Epi	Epi	App	Tnfrsf21	App - Tnfrsf21	Miscellaneous	Tnfrsf21 - Epi	Epi - App	1.40103	0.20533	-0.23825	0.0822954	0.874286	0.268571	1.60636	-0.0779771	Epi - Epi	Epi - App - Tnfrsf21 - Epi	0.000577409	1.07e-13
Epi	Epi	Tfpi	Vldlr	Tfpi - Vldlr	Hemostasis	Vldlr - Epi	Epi - Tfpi	0.818318	0.738951	-1.03834	-0.105243	0.465714	0.5	1.55727	-0.571792	Epi - Epi	Epi - Tfpi - Vldlr - Epi	1.72e-91	0.000907731
Epi	Epi	Lrpap1	Vldlr	Lrpap1 - Vldlr	Lipid	Vldlr - Epi	Epi - Lrpap1	0.116393	0.738951	-0.322325	-0.105243	0.171429	0.5	0.855344	-0.213784	Epi - Epi	Epi - Lrpap1 - Vldlr - Epi	0.0195968	0.000907731
Epi	Epi	Apoe	Vldlr	Apoe - Vldlr	Lipid	Vldlr - Epi	Epi - Apoe	0.578237	0.738951	-1.70261	-0.105243	0.468571	0.5	1.31719	-0.903928	Epi - Epi	Epi - Apoe - Vldlr - Epi	4.52e-169	0.000907731
Epi	Epi	Lpl	Vldlr	Lpl - Vldlr	Lipid	Vldlr - Epi	Epi - Lpl	0.111502	0.738951	-0.781851	-0.105243	0.105714	0.5	0.850453	-0.443547	Epi - Epi	Epi - Lpl - Vldlr - Epi	3.95e-61	0.000907731
Epi	FB	Adam10	Axl	Adam10 - Axl	Protease	Axl - FB	Epi - Adam10	0.350301	0.30112	0.296206	0.0495484	0.411429	0.262169	0.651421	0.172877	Epi - FB	Epi - Adam10 - Axl - FB	5.47e-29	3.05e-33
Epi	FB	Pros1	Axl	Pros1 - Axl	TAM_receptors	Axl - FB	Epi - Pros1	0.138963	0.30112	-1.33954	0.0495484	0.202857	0.262169	0.440083	-0.644994	Epi - FB	Epi - Pros1 - Axl - FB	2.12e-120	3.05e-33
Epi	FB	Adm2	Calcrl	Adm2 - Calcrl	Vasoactive	Calcrl - FB	Epi - Adm2	0.0927197	0.199259	0.52064	-0.0219707	0.102857	0.151225	0.291979	0.249335	Epi - FB	Epi - Adm2 - Calcrl - FB	3.56e-44	6.91e-06
Epi	FB	Hras	Cav1	Hras - Cav1	Ras	Cav1 - FB	Epi - Hras	0.288316	0.828478	0.370752	0.0359381	0.34	0.517456	1.11679	0.203345	Epi - FB	Epi - Hras - Cav1 - FB	3.81e-25	3e-15
Epi	FB	App	Cav1	App - Cav1	Miscellaneous	Cav1 - FB	Epi - App	1.40103	0.828478	-0.23825	0.0359381	0.874286	0.517456	2.22951	-0.101156	Epi - FB	Epi - App - Cav1 - FB	0.000577409	3e-15
Epi	FB	Col1a1	Cd44	Col1a1 - Cd44	Collagens	Cd44 - FB	Epi - Col1a1	0.661353	0.641558	-2.06431	-0.0855049	0.528571	0.44864	1.30291	-1.07491	Epi - FB	Epi - Col1a1 - Cd44 - FB	2.91e-189	4.03e-60
Epi	FB	Vcan	Cd44	Vcan - Cd44	Matrix_glycoproteins	Cd44 - FB	Epi - Vcan	0.571603	0.641558	-2.28994	-0.0855049	0.394286	0.44864	1.21316	-1.18772	Epi - FB	Epi - Vcan - Cd44 - FB	6.52e-191	4.03e-60
Epi	FB	Lpl	Cd44	Lpl - Cd44	Lipid	Cd44 - FB	Epi - Lpl	0.111502	0.641558	-0.781851	-0.0855049	0.105714	0.44864	0.75306	-0.433678	Epi - FB	Epi - Lpl - Cd44 - FB	3.95e-61	4.03e-60
Epi	FB	Vim	Cd44	Vim - Cd44	Cytoskeleton	Cd44 - FB	Epi - Vim	1.19437	0.641558	-2.93714	-0.0855049	0.742857	0.44864	1.83593	-1.51132	Epi - FB	Epi - Vim - Cd44 - FB	1.45e-209	4.03e-60
Epi	FB	Hbegf	Cd44	Hbegf - Cd44	EGF	Cd44 - FB	Epi - Hbegf	0.170038	0.641558	0.0545023	-0.0855049	0.202857	0.44864	0.811596	-0.0155013	Epi - FB	Epi - Hbegf - Cd44 - FB	1.37e-07	4.03e-60
Epi	FB	Fn1	Cd44	Fn1 - Cd44	Fibronectin	Cd44 - FB	Epi - Fn1	1.39469	0.641558	-1.47447	-0.0855049	0.651429	0.44864	2.03625	-0.779989	Epi - FB	Epi - Fn1 - Cd44 - FB	4.31e-120	4.03e-60
Epi	FB	Col4a5	Cd47	Col4a5 - Cd47	Collagens	Cd47 - FB	Epi - Col4a5	0.19328	0.844764	0.573582	-0.0607038	0.248571	0.647197	1.03804	0.256439	Epi - FB	Epi - Col4a5 - Cd47 - FB	1.36e-79	2.99e-53
Epi	FB	Col4a1	Cd47	Col4a1 - Cd47	Collagens	Cd47 - FB	Epi - Col4a1	0.741288	0.844764	-2.13009	-0.0607038	0.605714	0.647197	1.58605	-1.0954	Epi - FB	Epi - Col4a1 - Cd47 - FB	9.95e-187	2.99e-53
Epi	FB	Il18	Cd48	Il18 - Cd48	Interleukins	Cd48 - FB	Epi - Il18	0.431407	1.24968	0.676783	0.025255	0.182857	0.851628	1.68108	0.351019	Epi - FB	Epi - Il18 - Cd48 - FB	6.07e-49	2.42e-09
Epi	FB	Timp1	Cd63	Timp1 - Cd63	Protease_inhibition	Cd63 - FB	Epi - Timp1	0.399797	2.99127	-1.54221	0.162072	0.388571	0.998825	3.39107	-0.690067	Epi - FB	Epi - Timp1 - Cd63 - FB	1.26e-167	1.84e-175
Epi	FB	C3	Cd81	C3 - Cd81	Complement	Cd81 - FB	Epi - C3	1.12886	0.641311	0.628357	-0.0250072	0.642857	0.505203	1.77017	0.301675	Epi - FB	Epi - C3 - Cd81 - FB	2.26e-27	1.02e-09
Epi	FB	Hbegf	Cd9	Hbegf - Cd9	EGF	Cd9 - FB	Epi - Hbegf	0.170038	1.54718	0.0545023	-0.0770974	0.202857	0.714334	1.71722	-0.0112975	Epi - FB	Epi - Hbegf - Cd9 - FB	1.37e-07	1.39e-43
Epi	FB	Cdh1	Cdh2	Cdh1 - Cdh2	Cell-cell/cell-matrix_adhesion	Cdh2 - FB	Epi - Cdh1	1.16208	0.378184	2.499	0.0182233	0.802857	0.28147	1.54026	1.25861	Epi - FB	Epi - Cdh1 - Cdh2 - FB	0	0.000842567
Epi	FB	Col1a1	Ddr2	Col1a1 - Ddr2	Collagens	Ddr2 - FB	Epi - Col1a1	0.661353	0.234955	-2.06431	0.0428391	0.528571	0.211145	0.896309	-1.01073	Epi - FB	Epi - Col1a1 - Ddr2 - FB	2.91e-189	4.4e-31
Epi	FB	Col3a1	Ddr2	Col3a1 - Ddr2	Collagens	Ddr2 - FB	Epi - Col3a1	1.59147	0.234955	-2.44152	0.0428391	0.917143	0.211145	1.82643	-1.19934	Epi - FB	Epi - Col3a1 - Ddr2 - FB	7.33e-195	4.4e-31
Epi	FB	Bmp2	Eng	Bmp2 - Eng	BMP	Eng - FB	Epi - Bmp2	0.229945	0.161062	0.307869	-0.0241688	0.131429	0.148708	0.391006	0.14185	Epi - FB	Epi - Bmp2 - Eng - FB	3.05e-10	0.0454889
Epi	FB	Tgfb2	Eng	Tgfb2 - Eng	TGFB	Eng - FB	Epi - Tgfb2	0.821608	0.161062	0.0842665	-0.0241688	0.554286	0.148708	0.982669	0.0300488	Epi - FB	Epi - Tgfb2 - Eng - FB	0.00133572	0.0454889
Epi	FB	Efnb2	Ephb4	Efnb2 - Ephb4	Ephrins	Ephb4 - FB	Epi - Efnb2	0.2749	0.118603	0.563036	-0.0363027	0.274286	0.113964	0.393503	0.263367	Epi - FB	Epi - Efnb2 - Ephb4 - FB	7.84e-54	1.41e-12
Epi	FB	Efnb1	Ephb4	Efnb1 - Ephb4	Ephrins	Ephb4 - FB	Epi - Efnb1	0.178708	0.118603	0.362325	-0.0363027	0.2	0.113964	0.297311	0.163011	Epi - FB	Epi - Efnb1 - Ephb4 - FB	1.47e-25	1.41e-12
Epi	FB	Tfpi	F3	Tfpi - F3	Hemostasis	F3 - FB	Epi - Tfpi	0.818318	0.439062	-1.03834	-0.14733	0.465714	0.35851	1.25738	-0.592835	Epi - FB	Epi - Tfpi - F3 - FB	1.72e-91	1.7e-126
Epi	FB	Tnfsf13	Fas	Tnfsf13 - Fas	TNF	Fas - FB	Epi - Tnfsf13	0.134904	0.240867	0.608494	0.0246676	0.194286	0.203927	0.375771	0.316581	Epi - FB	Epi - Tnfsf13 - Fas - FB	2.1e-84	3.13e-05
Epi	FB	Pon2	Htr2a	Pon2 - Htr2a	Cellular_maintenance	Htr2a - FB	Epi - Pon2	0.688256	0.181115	0.455603	0.0293284	0.591429	0.152736	0.869371	0.242466	Epi - FB	Epi - Pon2 - Htr2a - FB	2e-45	5.33e-17
Epi	FB	C3	Ifitm1	C3 - Ifitm1	Complement	Ifitm1 - FB	Epi - C3	1.12886	2.13428	0.628357	0.130364	0.642857	0.895603	3.26314	0.37936	Epi - FB	Epi - C3 - Ifitm1 - FB	2.26e-27	3.58e-245
Epi	FB	Col1a1	Itga5	Col1a1 - Itga5	Collagens	Itga5 - FB	Epi - Col1a1	0.661353	0.521735	-2.06431	0.01979	0.528571	0.411044	1.18309	-1.02226	Epi - FB	Epi - Col1a1 - Itga5 - FB	2.91e-189	1.07e-08
Epi	FB	Adam15	Itga5	Adam15 - Itga5	Protease	Itga5 - FB	Epi - Adam15	0.0942715	0.521735	0.198858	0.01979	0.137143	0.411044	0.616006	0.109324	Epi - FB	Epi - Adam15 - Itga5 - FB	7.62e-27	1.07e-08
Epi	FB	Fn1	Itga5	Fn1 - Itga5	Fibronectin	Itga5 - FB	Epi - Fn1	1.39469	0.521735	-1.47447	0.01979	0.651429	0.411044	1.91643	-0.727342	Epi - FB	Epi - Fn1 - Itga5 - FB	4.31e-120	1.07e-08
Epi	FB	Fn1	Itga8	Fn1 - Itga8	Fibronectin	Itga8 - FB	Epi - Fn1	1.39469	0.294132	-1.47447	0.0553378	0.651429	0.223901	1.68882	-0.709568	Epi - FB	Epi - Fn1 - Itga8 - FB	4.31e-120	2.73e-30
Epi	FB	Lrpap1	Ldlr	Lrpap1 - Ldlr	Lipid	Ldlr - FB	Epi - Lrpap1	0.116393	0.165723	-0.322325	-0.0534607	0.171429	0.148708	0.282116	-0.187893	Epi - FB	Epi - Lrpap1 - Ldlr - FB	0.0195968	2.63e-68
Epi	FB	Apoe	Ldlr	Apoe - Ldlr	Lipid	Ldlr - FB	Epi - Apoe	0.578237	0.165723	-1.70261	-0.0534607	0.468571	0.148708	0.74396	-0.878036	Epi - FB	Epi - Apoe - Ldlr - FB	4.52e-169	2.63e-68
Epi	FB	Psap	Lrp1	Psap - Lrp1	Cell_metabolism	Lrp1 - FB	Epi - Psap	0.62187	0.990872	-0.956073	0.103798	0.577143	0.731789	1.61274	-0.426138	Epi - FB	Epi - Psap - Lrp1 - FB	8.21e-54	7.33e-162
Epi	FB	Serpine1	Lrp1	Serpine1 - Lrp1	Protease_inhibition	Lrp1 - FB	Epi - Serpine1	2.03538	0.990872	0.52911	0.103798	0.871429	0.731789	3.02625	0.316454	Epi - FB	Epi - Serpine1 - Lrp1 - FB	6.16e-11	7.33e-162
Epi	FB	Mmp13	Lrp1	Mmp13 - Lrp1	Protease	Lrp1 - FB	Epi - Mmp13	0.655048	0.990872	0.718947	0.103798	0.191429	0.731789	1.64592	0.411372	Epi - FB	Epi - Mmp13 - Lrp1 - FB	1.83e-58	7.33e-162
Epi	FB	Apoe	Lrp1	Apoe - Lrp1	Lipid	Lrp1 - FB	Epi - Apoe	0.578237	0.990872	-1.70261	0.103798	0.468571	0.731789	1.56911	-0.799407	Epi - FB	Epi - Apoe - Lrp1 - FB	4.52e-169	7.33e-162
Epi	FB	Lpl	Lrp1	Lpl - Lrp1	Lipid	Lrp1 - FB	Epi - Lpl	0.111502	0.990872	-0.781851	0.103798	0.105714	0.731789	1.10237	-0.339027	Epi - FB	Epi - Lpl - Lrp1 - FB	3.95e-61	7.33e-162
Epi	FB	App	Lrp1	App - Lrp1	Miscellaneous	Lrp1 - FB	Epi - App	1.40103	0.990872	-0.23825	0.103798	0.874286	0.731789	2.3919	-0.067226	Epi - FB	Epi - App - Lrp1 - FB	0.000577409	7.33e-162
Epi	FB	Plat	Lrp1	Plat - Lrp1	Hemostasis	Lrp1 - FB	Epi - Plat	1.04008	0.990872	-1.3967	0.103798	0.482857	0.731789	2.03095	-0.64645	Epi - FB	Epi - Plat - Lrp1 - FB	6.9e-120	7.33e-162
Epi	FB	Lrpap1	Lrp1	Lrpap1 - Lrp1	Lipid	Lrp1 - FB	Epi - Lrpap1	0.116393	0.990872	-0.322325	0.103798	0.171429	0.731789	1.10727	-0.109264	Epi - FB	Epi - Lrpap1 - Lrp1 - FB	0.0195968	7.33e-162
Epi	FB	C3	Lrp1	C3 - Lrp1	Complement	Lrp1 - FB	Epi - C3	1.12886	0.990872	0.628357	0.103798	0.642857	0.731789	2.11973	0.366077	Epi - FB	Epi - C3 - Lrp1 - FB	2.26e-27	7.33e-162
Epi	FB	Tfpi	Lrp1	Tfpi - Lrp1	Hemostasis	Lrp1 - FB	Epi - Tfpi	0.818318	0.990872	-1.03834	0.103798	0.465714	0.731789	1.80919	-0.467272	Epi - FB	Epi - Tfpi - Lrp1 - FB	1.72e-91	7.33e-162
Epi	FB	Calr	Lrp1	Calr - Lrp1	Cellular_maintenance	Lrp1 - FB	Epi - Calr	2.05039	0.990872	-0.783471	0.103798	0.934286	0.731789	3.04126	-0.339837	Epi - FB	Epi - Calr - Lrp1 - FB	1.54e-21	7.33e-162
Epi	FB	App	Ncstn	App - Ncstn	Miscellaneous	Ncstn - FB	Epi - App	1.40103	0.346423	-0.23825	-0.010874	0.874286	0.318731	1.74745	-0.124562	Epi - FB	Epi - App - Ncstn - FB	0.000577409	0.0375562
Epi	FB	Dlk1	Notch1	Dlk1 - Notch1	NOTCH	Notch1 - FB	Epi - Dlk1	0.840686	0.377131	1.26867	-0.0172305	0.285714	0.301276	1.21782	0.625719	Epi - FB	Epi - Dlk1 - Notch1 - FB	1.37e-112	4.08e-16
Epi	FB	Jag1	Notch1	Jag1 - Notch1	NOTCH	Notch1 - FB	Epi - Jag1	0.981697	0.377131	1.08048	-0.0172305	0.591429	0.301276	1.35883	0.531623	Epi - FB	Epi - Jag1 - Notch1 - FB	2.53e-100	4.08e-16
Epi	FB	Vegfa	Nrp1	Vegfa - Nrp1	VEGF	Nrp1 - FB	Epi - Vegfa	1.3741	0.63231	0.0113346	0.069099	0.748571	0.446794	2.00641	0.0402168	Epi - FB	Epi - Vegfa - Nrp1 - FB	1.07e-07	2.18e-41
Epi	FB	Sema3c	Nrp1	Sema3c - Nrp1	Semaphorins	Nrp1 - FB	Epi - Sema3c	1.10645	0.63231	1.47457	0.069099	0.725714	0.446794	1.73876	0.771835	Epi - FB	Epi - Sema3c - Nrp1 - FB	8.84e-189	2.18e-41
Epi	FB	Pdgfa	Pdgfra	Pdgfa - Pdgfra	PDGF	Pdgfra - FB	Epi - Pdgfa	0.165086	1.41988	0.416803	0.122191	0.194286	0.79708	1.58497	0.269497	Epi - FB	Epi - Pdgfa - Pdgfra - FB	1.17e-32	3.39e-222
Epi	FB	Mfge8	Pdgfrb	Mfge8 - Pdgfrb	Miscellaneous	Pdgfrb - FB	Epi - Mfge8	1.42439	0.708512	1.24624	0.0842565	0.857143	0.493622	2.1329	0.66525	Epi - FB	Epi - Mfge8 - Pdgfrb - FB	1.29e-114	2.45e-95
Epi	FB	Pdgfa	Pdgfrb	Pdgfa - Pdgfrb	PDGF	Pdgfrb - FB	Epi - Pdgfa	0.165086	0.708512	0.416803	0.0842565	0.194286	0.493622	0.873598	0.25053	Epi - FB	Epi - Pdgfa - Pdgfrb - FB	1.17e-32	2.45e-95
Epi	FB	Pdap1	Pdgfrb	Pdap1 - Pdgfrb	PDGF	Pdgfrb - FB	Epi - Pdap1	0.79803	0.708512	-0.358831	0.0842565	0.711429	0.493622	1.50654	-0.137287	Epi - FB	Epi - Pdap1 - Pdgfrb - FB	2.87e-05	2.45e-95
Epi	FB	Efemp2	Plscr4	Efemp2 - Plscr4	Matricellular	Plscr4 - FB	Epi - Efemp2	0.0902915	0.325915	-0.825551	0.0555901	0.122857	0.282981	0.416206	-0.384981	Epi - FB	Epi - Efemp2 - Plscr4 - FB	7.45e-81	9.64e-37
Epi	FB	Cdh1	Ptprf	Cdh1 - Ptprf	Cell-cell/cell-matrix_adhesion	Ptprf - FB	Epi - Cdh1	1.16208	0.240523	2.499	-0.0899528	0.802857	0.206613	1.4026	1.20452	Epi - FB	Epi - Cdh1 - Ptprf - FB	0	3.59e-80
Epi	FB	Ptn	Ptprz1	Ptn - Ptprz1	NEGF	Ptprz1 - FB	Epi - Ptn	0.352358	0.130157	-1.38614	-0.0422597	0.288571	0.112286	0.482515	-0.714201	Epi - FB	Epi - Ptn - Ptprz1 - FB	1.43e-140	7.71e-36
Epi	FB	Ptn	Sdc1	Ptn - Sdc1	NEGF	Sdc1 - FB	Epi - Ptn	0.352358	0.41322	-1.38614	-0.0972914	0.288571	0.351125	0.765578	-0.741716	Epi - FB	Epi - Ptn - Sdc1 - FB	1.43e-140	4.26e-77
Epi	FB	Lama5	Sdc1	Lama5 - Sdc1	Laminins	Sdc1 - FB	Epi - Lama5	0.644853	0.41322	0.371134	-0.0972914	0.531429	0.351125	1.05807	0.136921	Epi - FB	Epi - Lama5 - Sdc1 - FB	4.85e-15	4.26e-77
Epi	FB	Lpl	Sdc1	Lpl - Sdc1	Lipid	Sdc1 - FB	Epi - Lpl	0.111502	0.41322	-0.781851	-0.0972914	0.105714	0.351125	0.524721	-0.439571	Epi - FB	Epi - Lpl - Sdc1 - FB	3.95e-61	4.26e-77
Epi	FB	Mmp2	Sdc2	Mmp2 - Sdc2	Protease	Sdc2 - FB	Epi - Mmp2	0.140858	0.837735	-1.61009	0.0946306	0.131429	0.630413	0.978592	-0.757731	Epi - FB	Epi - Mmp2 - Sdc2 - FB	4.06e-143	2.44e-119
Epi	FB	Hras	Sdc2	Hras - Sdc2	Ras	Sdc2 - FB	Epi - Hras	0.288316	0.837735	0.370752	0.0946306	0.34	0.630413	1.12605	0.232691	Epi - FB	Epi - Hras - Sdc2 - FB	3.81e-25	2.44e-119
Epi	FB	Tnfsf13	Sdc2	Tnfsf13 - Sdc2	TNF	Sdc2 - FB	Epi - Tnfsf13	0.134904	0.837735	0.608494	0.0946306	0.194286	0.630413	0.972638	0.351562	Epi - FB	Epi - Tnfsf13 - Sdc2 - FB	2.1e-84	2.44e-119
Epi	FB	Kng1	Sdc2	Kng1 - Sdc2	Hemostasis	Sdc2 - FB	Epi - Kng1	0.553184	0.837735	0.934261	0.0946306	0.217143	0.630413	1.39092	0.514446	Epi - FB	Epi - Kng1 - Sdc2 - FB	1.83e-94	2.44e-119
Epi	FB	Fn1	Sdc2	Fn1 - Sdc2	Fibronectin	Sdc2 - FB	Epi - Fn1	1.39469	0.837735	-1.47447	0.0946306	0.651429	0.630413	2.23243	-0.689921	Epi - FB	Epi - Fn1 - Sdc2 - FB	4.31e-120	2.44e-119
Epi	FB	Tfpi	Sdc4	Tfpi - Sdc4	Hemostasis	Sdc4 - FB	Epi - Tfpi	0.818318	0.874891	-1.03834	0.0317714	0.465714	0.611782	1.69321	-0.503285	Epi - FB	Epi - Tfpi - Sdc4 - FB	1.72e-91	6.17e-14
Epi	FB	Tgm2	Sdc4	Tgm2 - Sdc4	Protein_crosslinking	Sdc4 - FB	Epi - Tgm2	0.474656	0.874891	-0.390367	0.0317714	0.322857	0.611782	1.34955	-0.179298	Epi - FB	Epi - Tgm2 - Sdc4 - FB	9.02e-07	6.17e-14
Epi	FB	B2m	Tfrc	B2m - Tfrc	MHC	Tfrc - FB	Epi - B2m	2.2955	0.179694	-0.83324	-0.0491922	0.974286	0.157268	2.47519	-0.441216	Epi - FB	Epi - B2m - Tfrc - FB	3.09e-33	1.34e-41
Epi	FB	Tgfb2	Tgfbr3	Tgfb2 - Tgfbr3	TGFB	Tgfbr3 - FB	Epi - Tgfb2	0.821608	0.527398	0.0842665	0.0248683	0.554286	0.373447	1.34901	0.0545674	Epi - FB	Epi - Tgfb2 - Tgfbr3 - FB	0.00133572	1.03e-14
Epi	FB	App	Tnfrsf21	App - Tnfrsf21	Miscellaneous	Tnfrsf21 - FB	Epi - App	1.40103	0.115448	-0.23825	0.003395	0.874286	0.106412	1.51648	-0.117427	Epi - FB	Epi - App - Tnfrsf21 - FB	0.000577409	0.000187331
Epi	Immune	Lin7c	Abca1	Lin7c - Abca1	Polarization	Abca1 - Immune	Epi - Lin7c	0.124803	2.10709	0.129114	1.15187	0.162857	0.933333	2.23189	0.64049	Epi - Immune	Epi - Lin7c - Abca1 - Immune	3.48e-05	3.33e-06
Epi	Immune	Fn1	C5ar1	Fn1 - C5ar1	Complement	C5ar1 - Immune	Epi - Fn1	1.39469	0.757754	-1.47447	5.09176	0.651429	0.533333	2.15245	1.80864	Epi - Immune	Epi - Fn1 - C5ar1 - Immune	4.31e-120	0
Epi	Immune	Ccl2	Ccr1	Ccl2 - Ccr1	CC	Ccr1 - Immune	Epi - Ccl2	0.134866	1.38225	-0.759363	7.70274	0.145714	0.866667	1.51712	3.47169	Epi - Immune	Epi - Ccl2 - Ccr1 - Immune	7.56e-42	0
Epi	Immune	Vim	Cd44	Vim - Cd44	Cytoskeleton	Cd44 - Immune	Epi - Vim	1.19437	1.70887	-2.93714	1.49478	0.742857	0.966667	2.90325	-0.721178	Epi - Immune	Epi - Vim - Cd44 - Immune	1.45e-209	2.13e-09
Epi	Immune	Fn1	Cd44	Fn1 - Cd44	Fibronectin	Cd44 - Immune	Epi - Fn1	1.39469	1.70887	-1.47447	1.49478	0.651429	0.966667	3.10357	0.010155	Epi - Immune	Epi - Fn1 - Cd44 - Immune	4.31e-120	2.13e-09
Epi	Immune	Vcan	Cd44	Vcan - Cd44	Matrix_glycoproteins	Cd44 - Immune	Epi - Vcan	0.571603	1.70887	-2.28994	1.49478	0.394286	0.966667	2.28048	-0.397581	Epi - Immune	Epi - Vcan - Cd44 - Immune	6.52e-191	2.13e-09
Epi	Immune	Hbegf	Cd44	Hbegf - Cd44	EGF	Cd44 - Immune	Epi - Hbegf	0.170038	1.70887	0.0545023	1.49478	0.202857	0.966667	1.87891	0.774643	Epi - Immune	Epi - Hbegf - Cd44 - Immune	1.37e-07	2.13e-09
Epi	Immune	Col1a1	Cd44	Col1a1 - Cd44	Collagens	Cd44 - Immune	Epi - Col1a1	0.661353	1.70887	-2.06431	1.49478	0.528571	0.966667	2.37023	-0.284761	Epi - Immune	Epi - Col1a1 - Cd44 - Immune	2.91e-189	2.13e-09
Epi	Immune	Lpl	Cd44	Lpl - Cd44	Lipid	Cd44 - Immune	Epi - Lpl	0.111502	1.70887	-0.781851	1.49478	0.105714	0.966667	1.82038	0.356466	Epi - Immune	Epi - Lpl - Cd44 - Immune	3.95e-61	2.13e-09
Epi	Immune	Il18	Il18rap	Il18 - Il18rap	Interleukins	Il18rap - Immune	Epi - Il18	0.431407	0.0872548	0.676783	1.21838	0.182857	0.133333	0.518662	0.947581	Epi - Immune	Epi - Il18 - Il18rap - Immune	6.07e-49	2.5e-23
Epi	Immune	Plat	Itgb2	Plat - Itgb2	Hemostasis	Itgb2 - Immune	Epi - Plat	1.04008	0.459651	-1.3967	3.43412	0.482857	0.4	1.49973	1.01871	Epi - Immune	Epi - Plat - Itgb2 - Immune	6.9e-120	1.57e-95
Epi	Immune	Kng1	Itgb2	Kng1 - Itgb2	Hemostasis	Itgb2 - Immune	Epi - Kng1	0.553184	0.459651	0.934261	3.43412	0.217143	0.4	1.01284	2.18419	Epi - Immune	Epi - Kng1 - Itgb2 - Immune	1.83e-94	1.57e-95
Epi	Immune	C3	Itgb2	C3 - Itgb2	Complement	Itgb2 - Immune	Epi - C3	1.12886	0.459651	0.628357	3.43412	0.642857	0.4	1.58851	2.03124	Epi - Immune	Epi - C3 - Itgb2 - Immune	2.26e-27	1.57e-95
Epi	Immune	Fn1	Nt5e	Fn1 - Nt5e	Fibronectin	Nt5e - Immune	Epi - Fn1	1.39469	0.268006	-1.47447	0.650595	0.651429	0.3	1.6627	-0.411939	Epi - Immune	Epi - Fn1 - Nt5e - Immune	4.31e-120	0.00870213
Epi	Immune	Tnfsf13	Sdc2	Tnfsf13 - Sdc2	TNF	Sdc2 - Immune	Epi - Tnfsf13	0.134904	0.104665	0.608494	-0.876982	0.194286	0.1	0.239569	-0.134244	Epi - Immune	Epi - Tnfsf13 - Sdc2 - Immune	2.1e-84	0.00590457
Epi	Immune	Fn1	Sdc2	Fn1 - Sdc2	Fibronectin	Sdc2 - Immune	Epi - Fn1	1.39469	0.104665	-1.47447	-0.876982	0.651429	0.1	1.49936	-1.17573	Epi - Immune	Epi - Fn1 - Sdc2 - Immune	4.31e-120	0.00590457
Epi	Immune	Mmp2	Sdc2	Mmp2 - Sdc2	Protease	Sdc2 - Immune	Epi - Mmp2	0.140858	0.104665	-1.61009	-0.876982	0.131429	0.1	0.245523	-1.24354	Epi - Immune	Epi - Mmp2 - Sdc2 - Immune	4.06e-143	0.00590457
Epi	Immune	Kng1	Sdc2	Kng1 - Sdc2	Hemostasis	Sdc2 - Immune	Epi - Kng1	0.553184	0.104665	0.934261	-0.876982	0.217143	0.1	0.657849	0.0286395	Epi - Immune	Epi - Kng1 - Sdc2 - Immune	1.83e-94	0.00590457
Epi	Immune	Hras	Sdc2	Hras - Sdc2	Ras	Sdc2 - Immune	Epi - Hras	0.288316	0.104665	0.370752	-0.876982	0.34	0.1	0.392981	-0.253115	Epi - Immune	Epi - Hras - Sdc2 - Immune	3.81e-25	0.00590457
Epi	Immune	Vegfa	Sirpa	Vegfa - Sirpa	VEGF	Sirpa - Immune	Epi - Vegfa	1.3741	0.368121	0.0113346	2.10109	0.748571	0.433333	1.74223	1.05621	Epi - Immune	Epi - Vegfa - Sirpa - Immune	1.07e-07	5.54e-32
Epi	Immune	B2m	Tfrc	B2m - Tfrc	MHC	Tfrc - Immune	Epi - B2m	2.2955	1.00056	-0.83324	1.44865	0.974286	0.566667	3.29605	0.307706	Epi - Immune	Epi - B2m - Tfrc - Immune	3.09e-33	0.000222393
Epi	Immune	Vcan	Tlr2	Vcan - Tlr2	PRR	Tlr2 - Immune	Epi - Vcan	0.571603	0.369899	-2.28994	1.96208	0.394286	0.266667	0.941502	-0.163932	Epi - Immune	Epi - Vcan - Tlr2 - Immune	6.52e-191	5.74e-21
Epi	Immune	Hras	Tlr2	Hras - Tlr2	PRR	Tlr2 - Immune	Epi - Hras	0.288316	0.369899	0.370752	1.96208	0.34	0.266667	0.658216	1.16642	Epi - Immune	Epi - Hras - Tlr2 - Immune	3.81e-25	5.74e-21
Epi	Immune	Sftpa1	Tlr2	Sftpa1 - Tlr2	PRR	Tlr2 - Immune	Epi - Sftpa1	3.83732	0.369899	2.01745	1.96208	0.931429	0.266667	4.20722	1.98976	Epi - Immune	Epi - Sftpa1 - Tlr2 - Immune	2.93e-107	5.74e-21
Epi	Immune	Bgn	Tlr2	Bgn - Tlr2	PRR	Tlr2 - Immune	Epi - Bgn	0.204356	0.369899	-1.86316	1.96208	0.177143	0.266667	0.574255	0.0494598	Epi - Immune	Epi - Bgn - Tlr2 - Immune	2.94e-173	5.74e-21
FB	EC	Pltp	Abca1	Pltp - Abca1	Lipid	Abca1 - EC	FB - Pltp	0.68317	2.05796	0.0747632	0.778238	0.435213	0.804979	2.74113	0.426501	FB - EC	FB - Pltp - Abca1 - EC	2.32e-72	2.03e-27
FB	EC	Efemp2	Aqp1	Efemp2 - Aqp1	Matricellular	Aqp1 - EC	FB - Efemp2	0.94034	1.35372	0.0940256	3.08361	0.694528	0.593361	2.29406	1.58882	FB - EC	FB - Efemp2 - Aqp1 - EC	2.59e-161	0
FB	EC	Adm	Calcrl	Adm - Calcrl	Vasoactive	Calcrl - EC	FB - Adm	0.477098	0.729123	-0.0711887	1.16815	0.28382	0.564315	1.20622	0.548482	FB - EC	FB - Adm - Calcrl - EC	1.34e-27	4.06e-69
FB	EC	Vcan	Cd44	Vcan - Cd44	Matrix_glycoproteins	Cd44 - EC	FB - Vcan	3.1755	0.224721	0.240568	-0.621681	0.996811	0.157676	3.40022	-0.190556	FB - EC	FB - Vcan - Cd44 - EC	0	1.38e-18
FB	EC	Has2	Cd44	Has2 - Cd44	Matrix_glycoproteins	Cd44 - EC	FB - Has2	0.924945	0.224721	0.0616127	-0.621681	0.416079	0.157676	1.14967	-0.280034	FB - EC	FB - Has2 - Cd44 - EC	6.58e-76	1.38e-18
FB	EC	Lpl	Cd44	Lpl - Cd44	Lipid	Cd44 - EC	FB - Lpl	1.43784	0.224721	0.0800297	-0.621681	0.598187	0.157676	1.66256	-0.270826	FB - EC	FB - Lpl - Cd44 - EC	2.56e-108	1.38e-18
FB	EC	Col1a1	Cd44	Col1a1 - Cd44	Collagens	Cd44 - EC	FB - Col1a1	3.67906	0.224721	0.216994	-0.621681	0.996307	0.157676	3.90378	-0.202343	FB - EC	FB - Col1a1 - Cd44 - EC	0	1.38e-18
FB	EC	Vim	Cd44	Vim - Cd44	Cytoskeleton	Cd44 - EC	FB - Vim	4.10374	0.224721	0.170201	-0.621681	0.999664	0.157676	4.32846	-0.22574	FB - EC	FB - Vim - Cd44 - EC	9.55e-174	1.38e-18
FB	EC	Col1a2	Cd44	Col1a2 - Cd44	Collagens	Cd44 - EC	FB - Col1a2	0.210514	0.224721	0.0446536	-0.621681	0.197717	0.157676	0.435234	-0.288514	FB - EC	FB - Col1a2 - Cd44 - EC	4.6e-23	1.38e-18
FB	EC	Fn1	Cd44	Fn1 - Cd44	Fibronectin	Cd44 - EC	FB - Fn1	2.74316	0.224721	0.0516984	-0.621681	0.965928	0.157676	2.96788	-0.284991	FB - EC	FB - Fn1 - Cd44 - EC	2.71e-21	1.38e-18
FB	EC	Col4a1	Cd47	Col4a1 - Cd47	Collagens	Cd47 - EC	FB - Col4a1	2.48016	1.4061	0.138997	0.786902	0.989258	0.854772	3.88626	0.462949	FB - EC	FB - Col4a1 - Cd47 - EC	3.74e-138	2.97e-27
FB	EC	Thbs2	Cd47	Thbs2 - Cd47	Matricellular	Cd47 - EC	FB - Thbs2	1.14962	1.4061	0.0589569	0.786902	0.517959	0.854772	2.55572	0.422929	FB - EC	FB - Thbs2 - Cd47 - EC	5.08e-92	2.97e-27
FB	EC	Timp1	Cd63	Timp1 - Cd63	Protease_inhibition	Cd63 - EC	FB - Timp1	2.47879	2.6997	0.132793	-0.365004	0.952837	0.979253	5.17849	-0.116106	FB - EC	FB - Timp1 - Cd63 - EC	3.65e-247	7.22e-15
FB	EC	Anxa1	Dysf	Anxa1 - Dysf	Miscellaneous	Dysf - EC	FB - Anxa1	1.5893	0.316943	-0.0733876	1.8741	0.823431	0.278008	1.90624	0.900354	FB - EC	FB - Anxa1 - Dysf - EC	1.33e-93	8.06e-273
FB	EC	Inhba	Eng	Inhba - Eng	TGFB	Eng - EC	FB - Inhba	0.23249	0.752175	0.036105	1.33398	0.147701	0.514523	0.984665	0.685043	FB - EC	FB - Inhba - Eng - EC	3.15e-18	4.78e-62
FB	EC	Gnai2	F2r	Gnai2 - F2r	G-protein	F2r - EC	FB - Gnai2	0.553714	0.320351	-0.0561243	-0.455263	0.482209	0.26556	0.874065	-0.255694	FB - EC	FB - Gnai2 - F2r - EC	5.09e-34	8.92e-09
FB	EC	Vegfa	Flt1	Vegfa - Flt1	VEGF	Flt1 - EC	FB - Vegfa	1.6987	0.536464	0.0477206	1.03245	0.832158	0.40249	2.23516	0.540084	FB - EC	FB - Vegfa - Flt1 - EC	4.24e-66	4.71e-53
FB	EC	Vegfd	Flt1	Vegfd - Flt1	VEGF	Flt1 - EC	FB - Vegfd	0.770098	0.536464	0.0646404	1.03245	0.501007	0.40249	1.30656	0.548544	FB - EC	FB - Vegfd - Flt1 - EC	3.86e-95	4.71e-53
FB	EC	Pgf	Flt1	Pgf - Flt1	VEGF	Flt1 - EC	FB - Pgf	0.412961	0.536464	0.0392197	1.03245	0.276603	0.40249	0.949425	0.535834	FB - EC	FB - Pgf - Flt1 - EC	2.83e-36	4.71e-53
FB	EC	Pdgfc	Flt1	Pdgfc - Flt1	PDGF	Flt1 - EC	FB - Pdgfc	0.219978	0.536464	0.0395042	1.03245	0.172373	0.40249	0.756443	0.535976	FB - EC	FB - Pdgfc - Flt1 - EC	2.46e-17	4.71e-53
FB	EC	Col1a1	Flt4	Col1a1 - Flt4	Collagens	Flt4 - EC	FB - Col1a1	3.67906	0.45088	0.216994	2.30879	0.996307	0.348548	4.12994	1.26289	FB - EC	FB - Col1a1 - Flt4 - EC	0	0
FB	EC	Pdgfc	Flt4	Pdgfc - Flt4	PDGF	Flt4 - EC	FB - Pdgfc	0.219978	0.45088	0.0395042	2.30879	0.172373	0.348548	0.670859	1.17415	FB - EC	FB - Pdgfc - Flt4 - EC	2.46e-17	0
FB	EC	Vegfd	Flt4	Vegfd - Flt4	VEGF	Flt4 - EC	FB - Vegfd	0.770098	0.45088	0.0646404	2.30879	0.501007	0.348548	1.22098	1.18672	FB - EC	FB - Vegfd - Flt4 - EC	3.86e-95	0
FB	EC	Fn1	Flt4	Fn1 - Flt4	Fibronectin	Flt4 - EC	FB - Fn1	2.74316	0.45088	0.0516984	2.30879	0.965928	0.348548	3.19404	1.18024	FB - EC	FB - Fn1 - Flt4 - EC	2.71e-21	0
FB	EC	Col1a2	Flt4	Col1a2 - Flt4	Collagens	Flt4 - EC	FB - Col1a2	0.210514	0.45088	0.0446536	2.30879	0.197717	0.348548	0.661394	1.17672	FB - EC	FB - Col1a2 - Flt4 - EC	4.6e-23	0
FB	EC	Wnt5a	Fzd4	Wnt5a - Fzd4	WNT	Fzd4 - EC	FB - Wnt5a	0.2203	0.669712	0.0435307	2.21166	0.18664	0.502075	0.890012	1.12759	FB - EC	FB - Wnt5a - Fzd4 - EC	2.18e-22	5.25e-233
FB	EC	Wnt5a	Fzd6	Wnt5a - Fzd6	WNT	Fzd6 - EC	FB - Wnt5a	0.2203	0.765265	0.0435307	1.74888	0.18664	0.539419	0.985565	0.896203	FB - EC	FB - Wnt5a - Fzd6 - EC	2.18e-22	1.51e-145
FB	EC	Cthrc1	Fzd6	Cthrc1 - Fzd6	WNT	Fzd6 - EC	FB - Cthrc1	1.14164	0.765265	0.0801217	1.74888	0.544814	0.539419	1.90691	0.914498	FB - EC	FB - Cthrc1 - Fzd6 - EC	3.9e-85	1.51e-145
FB	EC	Sfrp1	Fzd6	Sfrp1 - Fzd6	WNT	Fzd6 - EC	FB - Sfrp1	0.285429	0.765265	0.0453107	1.74888	0.197382	0.539419	1.05069	0.897093	FB - EC	FB - Sfrp1 - Fzd6 - EC	1.15e-24	1.51e-145
FB	EC	Lpl	Gpihbp1	Lpl - Gpihbp1	Lipid	Gpihbp1 - EC	FB - Lpl	1.43784	0.983552	0.0800297	2.90988	0.598187	0.514523	2.42139	1.49495	FB - EC	FB - Lpl - Gpihbp1 - EC	2.56e-108	0
FB	EC	Icam1	Il2rg	Icam1 - Il2rg	Cell-cell/cell-matrix_adhesion	Il2rg - EC	FB - Icam1	0.235173	0.671912	0.0261121	2.7127	0.196542	0.456432	0.907085	1.36941	FB - EC	FB - Icam1 - Il2rg - EC	1.8e-07	0
FB	EC	Il6	Il6st	Il6 - Il6st	Interleukins	Il6st - EC	FB - Il6	0.22777	0.886259	0.0295527	1.60561	0.126217	0.605809	1.11403	0.817582	FB - EC	FB - Il6 - Il6st - EC	1.03e-16	1.54e-92
FB	EC	Igf1	Insr	Igf1 - Insr	IGF	Insr - EC	FB - Igf1	0.570619	0.424534	0.0628657	0.917031	0.309332	0.365145	0.995153	0.489948	FB - EC	FB - Igf1 - Insr - EC	5.54e-44	9.07e-39
FB	EC	Hras	Insr	Hras - Insr	Ras	Insr - EC	FB - Hras	0.119904	0.424534	-0.0293898	0.917031	0.117321	0.365145	0.544438	0.44382	FB - EC	FB - Hras - Insr - EC	3.6e-22	9.07e-39
FB	EC	Nampt	Insr	Nampt - Insr	Cell_metabolism	Insr - EC	FB - Nampt	0.560179	0.424534	-0.0638275	0.917031	0.431353	0.365145	0.984712	0.426602	FB - EC	FB - Nampt - Insr - EC	1.55e-31	9.07e-39
FB	EC	Lamb1	Itga3	Lamb1 - Itga3	Laminins	Itga3 - EC	FB - Lamb1	1.2937	0.119395	0.106398	0.478112	0.827627	0.107884	1.41309	0.292255	FB - EC	FB - Lamb1 - Itga3 - EC	6.51e-154	3.83e-15
FB	EC	Fn1	Itga3	Fn1 - Itga3	Fibronectin	Itga3 - EC	FB - Fn1	2.74316	0.119395	0.0516984	0.478112	0.965928	0.107884	2.86255	0.264905	FB - EC	FB - Fn1 - Itga3 - EC	2.71e-21	3.83e-15
FB	EC	Lama4	Itga3	Lama4 - Itga3	Laminins	Itga3 - EC	FB - Lama4	0.346818	0.119395	0.0349916	0.478112	0.295401	0.107884	0.466213	0.256552	FB - EC	FB - Lama4 - Itga3 - EC	8.53e-14	3.83e-15
FB	EC	Lama1	Itga3	Lama1 - Itga3	Laminins	Itga3 - EC	FB - Lama1	0.118051	0.119395	0.0357487	0.478112	0.100705	0.107884	0.237446	0.256931	FB - EC	FB - Lama1 - Itga3 - EC	1.59e-10	3.83e-15
FB	EC	Lama5	Itga3	Lama5 - Itga3	Laminins	Itga3 - EC	FB - Lama5	0.362549	0.119395	-0.0248971	0.478112	0.287345	0.107884	0.481944	0.226608	FB - EC	FB - Lama5 - Itga3 - EC	4.51e-12	3.83e-15
FB	EC	Calr	Itga3	Calr - Itga3	Cellular_maintenance	Itga3 - EC	FB - Calr	2.34666	0.119395	0.0385561	0.478112	0.975495	0.107884	2.46605	0.258334	FB - EC	FB - Calr - Itga3 - EC	2.01e-06	3.83e-15
FB	EC	Timp2	Itga3	Timp2 - Itga3	Protease_inhibition	Itga3 - EC	FB - Timp2	0.710859	0.119395	0.0644695	0.478112	0.557066	0.107884	0.830254	0.271291	FB - EC	FB - Timp2 - Itga3 - EC	1.71e-52	3.83e-15
FB	EC	Nid1	Itga3	Nid1 - Itga3	Matrix_glycoproteins	Itga3 - EC	FB - Nid1	0.651464	0.119395	0.0302212	0.478112	0.462068	0.107884	0.770859	0.254167	FB - EC	FB - Nid1 - Itga3 - EC	1.36e-11	3.83e-15
FB	EC	Fbn1	Itga5	Fbn1 - Itga5	Matrix_glycoproteins	Itga5 - EC	FB - Fbn1	0.568922	0.746478	0.0784647	0.460968	0.409198	0.589212	1.3154	0.269716	FB - EC	FB - Fbn1 - Itga5 - EC	2.45e-74	5.13e-06
FB	EC	Vegfd	Itga5	Vegfd - Itga5	VEGF	Itga5 - EC	FB - Vegfd	0.770098	0.746478	0.0646404	0.460968	0.501007	0.589212	1.51658	0.262804	FB - EC	FB - Vegfd - Itga5 - EC	3.86e-95	5.13e-06
FB	EC	Col1a1	Itga5	Col1a1 - Itga5	Collagens	Itga5 - EC	FB - Col1a1	3.67906	0.746478	0.216994	0.460968	0.996307	0.589212	4.42554	0.338981	FB - EC	FB - Col1a1 - Itga5 - EC	0	5.13e-06
FB	EC	Tnc	Itga5	Tnc - Itga5	Matricellular	Itga5 - EC	FB - Tnc	0.823603	0.746478	0.0420465	0.460968	0.282813	0.589212	1.57008	0.251507	FB - EC	FB - Tnc - Itga5 - EC	3.83e-24	5.13e-06
FB	EC	Col18a1	Itga5	Col18a1 - Itga5	Collagens	Itga5 - EC	FB - Col18a1	0.432283	0.746478	-0.0634741	0.460968	0.338033	0.589212	1.17876	0.198747	FB - EC	FB - Col18a1 - Itga5 - EC	1.07e-40	5.13e-06
FB	EC	Fn1	Itga5	Fn1 - Itga5	Fibronectin	Itga5 - EC	FB - Fn1	2.74316	0.746478	0.0516984	0.460968	0.965928	0.589212	3.48963	0.256333	FB - EC	FB - Fn1 - Itga5 - EC	2.71e-21	5.13e-06
FB	EC	Col6a1	Itga6	Col6a1 - Itga6	Collagens	Itga6 - EC	FB - Col6a1	0.406364	0.701464	0.0510283	1.22233	0.316213	0.53112	1.10783	0.63668	FB - EC	FB - Col6a1 - Itga6 - EC	2.97e-48	1.97e-124
FB	EC	Thbs2	Itga6	Thbs2 - Itga6	Matricellular	Itga6 - EC	FB - Thbs2	1.14962	0.701464	0.0589569	1.22233	0.517959	0.53112	1.85109	0.640645	FB - EC	FB - Thbs2 - Itga6 - EC	5.08e-92	1.97e-124
FB	EC	Lama4	Itga6	Lama4 - Itga6	Laminins	Itga6 - EC	FB - Lama4	0.346818	0.701464	0.0349916	1.22233	0.295401	0.53112	1.04828	0.628662	FB - EC	FB - Lama4 - Itga6 - EC	8.53e-14	1.97e-124
FB	EC	Mdk	Itga6	Mdk - Itga6	NEGF	Itga6 - EC	FB - Mdk	0.465494	0.701464	0.0552778	1.22233	0.279121	0.53112	1.16696	0.638805	FB - EC	FB - Mdk - Itga6 - EC	8.08e-40	1.97e-124
FB	EC	Lama5	Itga6	Lama5 - Itga6	Laminins	Itga6 - EC	FB - Lama5	0.362549	0.701464	-0.0248971	1.22233	0.287345	0.53112	1.06401	0.598718	FB - EC	FB - Lama5 - Itga6 - EC	4.51e-12	1.97e-124
FB	EC	Lama1	Itga6	Lama1 - Itga6	Laminins	Itga6 - EC	FB - Lama1	0.118051	0.701464	0.0357487	1.22233	0.100705	0.53112	0.819515	0.629041	FB - EC	FB - Lama1 - Itga6 - EC	1.59e-10	1.97e-124
FB	EC	Lamb1	Itga6	Lamb1 - Itga6	Laminins	Itga6 - EC	FB - Lamb1	1.2937	0.701464	0.106398	1.22233	0.827627	0.53112	1.99516	0.664365	FB - EC	FB - Lamb1 - Itga6 - EC	6.51e-154	1.97e-124
FB	EC	Fn1	Itga6	Fn1 - Itga6	Fibronectin	Itga6 - EC	FB - Fn1	2.74316	0.701464	0.0516984	1.22233	0.965928	0.53112	3.44462	0.637015	FB - EC	FB - Fn1 - Itga6 - EC	2.71e-21	1.97e-124
FB	EC	Icam1	Itgax	Icam1 - Itgax	Cell-cell/cell-matrix_adhesion	Itgax - EC	FB - Icam1	0.235173	0.461826	0.0261121	2.33533	0.196542	0.406639	0.697	1.18072	FB - EC	FB - Icam1 - Itgax - EC	1.8e-07	0
FB	EC	Col6a2	Itgb1	Col6a2 - Itgb1	Collagens	Itgb1 - EC	FB - Col6a2	1.44328	1.55601	0.130201	0.989487	0.822759	0.846473	2.99929	0.559844	FB - EC	FB - Col6a2 - Itgb1 - EC	2.32e-231	1.8e-38
FB	EC	Col5a1	Itgb1	Col5a1 - Itgb1	Collagens	Itgb1 - EC	FB - Col5a1	0.127728	1.55601	0.0285374	0.989487	0.115643	0.846473	1.68374	0.509012	FB - EC	FB - Col5a1 - Itgb1 - EC	2.92e-11	1.8e-38
FB	EC	Fbln1	Itgb1	Fbln1 - Itgb1	Matricellular	Itgb1 - EC	FB - Fbln1	0.259129	1.55601	0.0283641	0.989487	0.174555	0.846473	1.81514	0.508926	FB - EC	FB - Fbln1 - Itgb1 - EC	2.77e-20	1.8e-38
FB	EC	Lamb1	Itgb1	Lamb1 - Itgb1	Laminins	Itgb1 - EC	FB - Lamb1	1.2937	1.55601	0.106398	0.989487	0.827627	0.846473	2.84971	0.547942	FB - EC	FB - Lamb1 - Itgb1 - EC	6.51e-154	1.8e-38
FB	EC	Col3a1	Itgb1	Col3a1 - Itgb1	Collagens	Itgb1 - EC	FB - Col3a1	4.77002	1.55601	0.261483	0.989487	1	0.846473	6.32603	0.625485	FB - EC	FB - Col3a1 - Itgb1 - EC	0	1.8e-38
FB	EC	Vcam1	Itgb1	Vcam1 - Itgb1	Cell-cell/cell-matrix_adhesion	Itgb1 - EC	FB - Vcam1	0.83978	1.55601	0.07789	0.989487	0.461229	0.846473	2.39579	0.533688	FB - EC	FB - Vcam1 - Itgb1 - EC	8.19e-83	1.8e-38
FB	EC	Col5a2	Itgb1	Col5a2 - Itgb1	Collagens	Itgb1 - EC	FB - Col5a2	1.42089	1.55601	0.137945	0.989487	0.867909	0.846473	2.9769	0.563716	FB - EC	FB - Col5a2 - Itgb1 - EC	2.12e-259	1.8e-38
FB	EC	Fn1	Itgb1	Fn1 - Itgb1	Fibronectin	Itgb1 - EC	FB - Fn1	2.74316	1.55601	0.0516984	0.989487	0.965928	0.846473	4.29917	0.520593	FB - EC	FB - Fn1 - Itgb1 - EC	2.71e-21	1.8e-38
FB	EC	Col11a1	Itgb1	Col11a1 - Itgb1	Collagens	Itgb1 - EC	FB - Col11a1	0.317927	1.55601	0.0370307	0.989487	0.181101	0.846473	1.87394	0.513259	FB - EC	FB - Col11a1 - Itgb1 - EC	8.5e-22	1.8e-38
FB	EC	Nid1	Itgb1	Nid1 - Itgb1	Matrix_glycoproteins	Itgb1 - EC	FB - Nid1	0.651464	1.55601	0.0302212	0.989487	0.462068	0.846473	2.20748	0.509854	FB - EC	FB - Nid1 - Itgb1 - EC	1.36e-11	1.8e-38
FB	EC	Col18a1	Itgb1	Col18a1 - Itgb1	Collagens	Itgb1 - EC	FB - Col18a1	0.432283	1.55601	-0.0634741	0.989487	0.338033	0.846473	1.9883	0.463006	FB - EC	FB - Col18a1 - Itgb1 - EC	1.07e-40	1.8e-38
FB	EC	Mdk	Itgb1	Mdk - Itgb1	NEGF	Itgb1 - EC	FB - Mdk	0.465494	1.55601	0.0552778	0.989487	0.279121	0.846473	2.02151	0.522382	FB - EC	FB - Mdk - Itgb1 - EC	8.08e-40	1.8e-38
FB	EC	Col1a1	Itgb1	Col1a1 - Itgb1	Collagens	Itgb1 - EC	FB - Col1a1	3.67906	1.55601	0.216994	0.989487	0.996307	0.846473	5.23507	0.603241	FB - EC	FB - Col1a1 - Itgb1 - EC	0	1.8e-38
FB	EC	Thbs2	Itgb1	Thbs2 - Itgb1	Matricellular	Itgb1 - EC	FB - Thbs2	1.14962	1.55601	0.0589569	0.989487	0.517959	0.846473	2.70563	0.524222	FB - EC	FB - Thbs2 - Itgb1 - EC	5.08e-92	1.8e-38
FB	EC	Col1a2	Itgb1	Col1a2 - Itgb1	Collagens	Itgb1 - EC	FB - Col1a2	0.210514	1.55601	0.0446536	0.989487	0.197717	0.846473	1.76653	0.51707	FB - EC	FB - Col1a2 - Itgb1 - EC	4.6e-23	1.8e-38
FB	EC	Fbn1	Itgb1	Fbn1 - Itgb1	Matrix_glycoproteins	Itgb1 - EC	FB - Fbn1	0.568922	1.55601	0.0784647	0.989487	0.409198	0.846473	2.12493	0.533976	FB - EC	FB - Fbn1 - Itgb1 - EC	2.45e-74	1.8e-38
FB	EC	Lama5	Itgb1	Lama5 - Itgb1	Laminins	Itgb1 - EC	FB - Lama5	0.362549	1.55601	-0.0248971	0.989487	0.287345	0.846473	1.91856	0.482295	FB - EC	FB - Lama5 - Itgb1 - EC	4.51e-12	1.8e-38
FB	EC	Col6a1	Itgb1	Col6a1 - Itgb1	Collagens	Itgb1 - EC	FB - Col6a1	0.406364	1.55601	0.0510283	0.989487	0.316213	0.846473	1.96238	0.520258	FB - EC	FB - Col6a1 - Itgb1 - EC	2.97e-48	1.8e-38
FB	EC	Col4a1	Itgb1	Col4a1 - Itgb1	Collagens	Itgb1 - EC	FB - Col4a1	2.48016	1.55601	0.138997	0.989487	0.989258	0.846473	4.03617	0.564242	FB - EC	FB - Col4a1 - Itgb1 - EC	3.74e-138	1.8e-38
FB	EC	Vcan	Itgb1	Vcan - Itgb1	Matrix_glycoproteins	Itgb1 - EC	FB - Vcan	3.1755	1.55601	0.240568	0.989487	0.996811	0.846473	4.73151	0.615028	FB - EC	FB - Vcan - Itgb1 - EC	0	1.8e-38
FB	EC	Lama1	Itgb1	Lama1 - Itgb1	Laminins	Itgb1 - EC	FB - Lama1	0.118051	1.55601	0.0357487	0.989487	0.100705	0.846473	1.67406	0.512618	FB - EC	FB - Lama1 - Itgb1 - EC	1.59e-10	1.8e-38
FB	EC	Lama4	Itgb1	Lama4 - Itgb1	Laminins	Itgb1 - EC	FB - Lama4	0.346818	1.55601	0.0349916	0.989487	0.295401	0.846473	1.90283	0.512239	FB - EC	FB - Lama4 - Itgb1 - EC	8.53e-14	1.8e-38
FB	EC	Timp2	Itgb1	Timp2 - Itgb1	Protease_inhibition	Itgb1 - EC	FB - Timp2	0.710859	1.55601	0.0644695	0.989487	0.557066	0.846473	2.26687	0.526978	FB - EC	FB - Timp2 - Itgb1 - EC	1.71e-52	1.8e-38
FB	EC	Vegfa	Itgb1	Vegfa - Itgb1	VEGF	Itgb1 - EC	FB - Vegfa	1.6987	1.55601	0.0477206	0.989487	0.832158	0.846473	3.25471	0.518604	FB - EC	FB - Vegfa - Itgb1 - EC	4.24e-66	1.8e-38
FB	EC	Lgals3bp	Itgb1	Lgals3bp - Itgb1	Cell-cell/cell-matrix_adhesion	Itgb1 - EC	FB - Lgals3bp	0.506016	1.55601	0.0632276	0.989487	0.436892	0.846473	2.06203	0.526357	FB - EC	FB - Lgals3bp - Itgb1 - EC	1.79e-63	1.8e-38
FB	EC	Col7a1	Itgb1	Col7a1 - Itgb1	Collagens	Itgb1 - EC	FB - Col7a1	0.398379	1.55601	0.046016	0.989487	0.315039	0.846473	1.95439	0.517751	FB - EC	FB - Col7a1 - Itgb1 - EC	8.87e-32	1.8e-38
FB	EC	Tgm2	Itgb1	Tgm2 - Itgb1	Protein_crosslinking	Itgb1 - EC	FB - Tgm2	0.839632	1.55601	0.026824	0.989487	0.466432	0.846473	2.39564	0.508155	FB - EC	FB - Tgm2 - Itgb1 - EC	0.00207589	1.8e-38
FB	EC	Vegfd	Itgb1	Vegfd - Itgb1	VEGF	Itgb1 - EC	FB - Vegfd	0.770098	1.55601	0.0646404	0.989487	0.501007	0.846473	2.32611	0.527064	FB - EC	FB - Vegfd - Itgb1 - EC	3.86e-95	1.8e-38
FB	EC	Tnc	Itgb1	Tnc - Itgb1	Matricellular	Itgb1 - EC	FB - Tnc	0.823603	1.55601	0.0420465	0.989487	0.282813	0.846473	2.37962	0.515767	FB - EC	FB - Tnc - Itgb1 - EC	3.83e-24	1.8e-38
FB	EC	Col18a1	Kdr	Col18a1 - Kdr	Collagens	Kdr - EC	FB - Col18a1	0.432283	0.553018	-0.0634741	2.30624	0.338033	0.394191	0.985301	1.12138	FB - EC	FB - Col18a1 - Kdr - EC	1.07e-40	0
FB	EC	Pdgfc	Kdr	Pdgfc - Kdr	PDGF	Kdr - EC	FB - Pdgfc	0.219978	0.553018	0.0395042	2.30624	0.172373	0.394191	0.772996	1.17287	FB - EC	FB - Pdgfc - Kdr - EC	2.46e-17	0
FB	EC	Vegfa	Kdr	Vegfa - Kdr	VEGF	Kdr - EC	FB - Vegfa	1.6987	0.553018	0.0477206	2.30624	0.832158	0.394191	2.25172	1.17698	FB - EC	FB - Vegfa - Kdr - EC	4.24e-66	0
FB	EC	Grem1	Kdr	Grem1 - Kdr	VEGF	Kdr - EC	FB - Grem1	0.510504	0.553018	0.0465836	2.30624	0.189325	0.394191	1.06352	1.17641	FB - EC	FB - Grem1 - Kdr - EC	3.25e-24	0
FB	EC	Vegfd	Kdr	Vegfd - Kdr	VEGF	Kdr - EC	FB - Vegfd	0.770098	0.553018	0.0646404	2.30624	0.501007	0.394191	1.32312	1.18544	FB - EC	FB - Vegfd - Kdr - EC	3.86e-95	0
FB	EC	Kitlg	Kit	Kitlg - Kit	KIT	Kit - EC	FB - Kitlg	0.407252	0.172363	0.0447246	0.85976	0.241524	0.124481	0.579614	0.452242	FB - EC	FB - Kitlg - Kit - EC	2.62e-30	2.97e-46
FB	EC	Lrpap1	Ldlr	Lrpap1 - Ldlr	Lipid	Ldlr - EC	FB - Lrpap1	0.288483	0.379914	0.0267376	0.333502	0.26905	0.311203	0.668397	0.18012	FB - EC	FB - Lrpap1 - Ldlr - EC	4.43e-05	9.94e-05
FB	EC	Apoe	Ldlr	Apoe - Ldlr	Lipid	Ldlr - EC	FB - Apoe	3.34955	0.379914	0.179304	0.333502	0.969956	0.311203	3.72946	0.256403	FB - EC	FB - Apoe - Ldlr - EC	2.09e-303	9.94e-05
FB	EC	Apoe	Lrp2	Apoe - Lrp2	Lipid	Lrp2 - EC	FB - Apoe	3.34955	0.16716	0.179304	0.843652	0.969956	0.120332	3.51671	0.511478	FB - EC	FB - Apoe - Lrp2 - EC	2.09e-303	2e-54
FB	EC	Scgb1a1	Lrp2	Scgb1a1 - Lrp2	Lipid	Lrp2 - EC	FB - Scgb1a1	1.94368	0.16716	-0.156067	0.843652	0.981202	0.120332	2.11084	0.343792	FB - EC	FB - Scgb1a1 - Lrp2 - EC	7.78e-115	2e-54
FB	EC	Mdk	Lrp2	Mdk - Lrp2	NEGF	Lrp2 - EC	FB - Mdk	0.465494	0.16716	0.0552778	0.843652	0.279121	0.120332	0.632654	0.449465	FB - EC	FB - Mdk - Lrp2 - EC	8.08e-40	2e-54
FB	EC	Tcn2	Lrp2	Tcn2 - Lrp2	Cobalamin	Lrp2 - EC	FB - Tcn2	0.316168	0.16716	-0.0954735	0.843652	0.280967	0.120332	0.483327	0.374089	FB - EC	FB - Tcn2 - Lrp2 - EC	2.7e-106	2e-54
FB	EC	Lrpap1	Lrp2	Lrpap1 - Lrp2	Lipid	Lrp2 - EC	FB - Lrpap1	0.288483	0.16716	0.0267376	0.843652	0.26905	0.120332	0.455643	0.435195	FB - EC	FB - Lrpap1 - Lrp2 - EC	4.43e-05	2e-54
FB	EC	Lpl	Lrp2	Lpl - Lrp2	Lipid	Lrp2 - EC	FB - Lpl	1.43784	0.16716	0.0800297	0.843652	0.598187	0.120332	1.605	0.461841	FB - EC	FB - Lpl - Lrp2 - EC	2.56e-108	2e-54
FB	EC	Serpine1	Lrp2	Serpine1 - Lrp2	Protease_inhibition	Lrp2 - EC	FB - Serpine1	1.84761	0.16716	-0.0357661	0.843652	0.727425	0.120332	2.01477	0.403943	FB - EC	FB - Serpine1 - Lrp2 - EC	1.97e-06	2e-54
FB	EC	Lrpap1	Lrp8	Lrpap1 - Lrp8	Lipid	Lrp8 - EC	FB - Lrpap1	0.288483	0.124714	0.0267376	0.317956	0.26905	0.145228	0.413198	0.172347	FB - EC	FB - Lrpap1 - Lrp8 - EC	4.43e-05	0.00186822
FB	EC	Apoe	Lrp8	Apoe - Lrp8	Lipid	Lrp8 - EC	FB - Apoe	3.34955	0.124714	0.179304	0.317956	0.969956	0.145228	3.47426	0.24863	FB - EC	FB - Apoe - Lrp8 - EC	2.09e-303	0.00186822
FB	EC	Wnt5a	Mcam	Wnt5a - Mcam	WNT	Mcam - EC	FB - Wnt5a	0.2203	1.1438	0.0435307	3.18599	0.18664	0.705394	1.3641	1.61476	FB - EC	FB - Wnt5a - Mcam - EC	2.18e-22	0
FB	EC	Mfap2	Notch1	Mfap2 - Notch1	NOTCH	Notch1 - EC	FB - Mfap2	0.25658	0.785296	0.0394234	0.66429	0.199731	0.626556	1.04188	0.351857	FB - EC	FB - Mfap2 - Notch1 - EC	7.04e-27	1.51e-25
FB	EC	Mfap5	Notch1	Mfap5 - Notch1	NOTCH	Notch1 - EC	FB - Mfap5	0.439418	0.785296	0.0434158	0.66429	0.204095	0.626556	1.22471	0.353853	FB - EC	FB - Mfap5 - Notch1 - EC	7.27e-28	1.51e-25
FB	EC	Jag1	Notch1	Jag1 - Notch1	NOTCH	Notch1 - EC	FB - Jag1	0.168895	0.785296	-0.113713	0.66429	0.140819	0.626556	0.954192	0.275289	FB - EC	FB - Jag1 - Notch1 - EC	1.49e-170	1.51e-25
FB	EC	Thbs2	Notch4	Thbs2 - Notch4	NOTCH	Notch4 - EC	FB - Thbs2	1.14962	0.601351	0.0589569	1.57381	0.517959	0.477178	1.75097	0.816383	FB - EC	FB - Thbs2 - Notch4 - EC	5.08e-92	2.25e-126
FB	EC	Jag1	Notch4	Jag1 - Notch4	NOTCH	Notch4 - EC	FB - Jag1	0.168895	0.601351	-0.113713	1.57381	0.140819	0.477178	0.770247	0.730048	FB - EC	FB - Jag1 - Notch4 - EC	1.49e-170	2.25e-126
FB	EC	Vegfa	Nrp1	Vegfa - Nrp1	VEGF	Nrp1 - EC	FB - Vegfa	1.6987	0.308578	0.0477206	-0.395265	0.832158	0.294606	2.00728	-0.173772	FB - EC	FB - Vegfa - Nrp1 - EC	4.24e-66	0.00257886
FB	EC	Sema3c	Nrp1	Sema3c - Nrp1	Semaphorins	Nrp1 - EC	FB - Sema3c	0.2017	0.308578	-0.079541	-0.395265	0.15089	0.294606	0.510277	-0.237403	FB - EC	FB - Sema3c - Nrp1 - EC	3.82e-93	0.00257886
FB	EC	Pgf	Nrp1	Pgf - Nrp1	VEGF	Nrp1 - EC	FB - Pgf	0.412961	0.308578	0.0392197	-0.395265	0.276603	0.294606	0.721539	-0.178023	FB - EC	FB - Pgf - Nrp1 - EC	2.83e-36	0.00257886
FB	EC	Vegfa	Nrp2	Vegfa - Nrp2	VEGF	Nrp2 - EC	FB - Vegfa	1.6987	0.43395	0.0477206	1.08189	0.832158	0.356846	2.13265	0.564805	FB - EC	FB - Vegfa - Nrp2 - EC	4.24e-66	2.74e-56
FB	EC	Vegfd	Nrp2	Vegfd - Nrp2	VEGF	Nrp2 - EC	FB - Vegfd	0.770098	0.43395	0.0646404	1.08189	0.501007	0.356846	1.20405	0.573265	FB - EC	FB - Vegfd - Nrp2 - EC	3.86e-95	2.74e-56
FB	EC	Pgf	Nrp2	Pgf - Nrp2	VEGF	Nrp2 - EC	FB - Pgf	0.412961	0.43395	0.0392197	1.08189	0.276603	0.356846	0.846911	0.560554	FB - EC	FB - Pgf - Nrp2 - EC	2.83e-36	2.74e-56
FB	EC	Sema3c	Nrp2	Sema3c - Nrp2	Semaphorins	Nrp2 - EC	FB - Sema3c	0.2017	0.43395	-0.079541	1.08189	0.15089	0.356846	0.63565	0.501174	FB - EC	FB - Sema3c - Nrp2 - EC	3.82e-93	2.74e-56
FB	EC	Sema3c	Plxnd1	Sema3c - Plxnd1	Semaphorins	Plxnd1 - EC	FB - Sema3c	0.2017	0.463941	-0.079541	0.951246	0.15089	0.360996	0.66564	0.435853	FB - EC	FB - Sema3c - Plxnd1 - EC	3.82e-93	3.97e-35
FB	EC	Ncam1	Ptpra	Ncam1 - Ptpra	Cell-cell/cell-matrix_adhesion	Ptpra - EC	FB - Ncam1	0.826622	0.547755	0.0972599	0.394234	0.588956	0.493776	1.37438	0.245747	FB - EC	FB - Ncam1 - Ptpra - EC	4.77e-131	5.75e-05
FB	EC	Ptn	Ptprb	Ptn - Ptprb	NEGF	Ptprb - EC	FB - Ptn	2.82854	0.908321	0.140215	3.61585	0.903491	0.680498	3.73686	1.87803	FB - EC	FB - Ptn - Ptprb - EC	8.77e-251	0
FB	EC	Mdk	Ptprb	Mdk - Ptprb	NEGF	Ptprb - EC	FB - Mdk	0.465494	0.908321	0.0552778	3.61585	0.279121	0.680498	1.37381	1.83556	FB - EC	FB - Mdk - Ptprb - EC	8.08e-40	0
FB	EC	Tnc	Ptprb	Tnc - Ptprb	Matricellular	Ptprb - EC	FB - Tnc	0.823603	0.908321	0.0420465	3.61585	0.282813	0.680498	1.73192	1.82895	FB - EC	FB - Tnc - Ptprb - EC	3.83e-24	0
FB	EC	Adm	Ramp2	Adm - Ramp2	Vasoactive	Ramp2 - EC	FB - Adm	0.477098	1.70286	-0.0711887	3.46614	0.28382	0.813278	2.17996	1.69748	FB - EC	FB - Adm - Ramp2 - EC	1.34e-27	0
FB	EC	Wnt5a	Ryk	Wnt5a - Ryk	WNT	Ryk - EC	FB - Wnt5a	0.2203	0.0979679	0.0435307	-0.323349	0.18664	0.116183	0.318268	-0.139909	FB - EC	FB - Wnt5a - Ryk - EC	2.18e-22	0.00013847
FB	EC	Gnai2	S1pr1	Gnai2 - S1pr1	G-protein	S1pr1 - EC	FB - Gnai2	0.553714	0.977426	-0.0561243	3.29338	0.482209	0.709544	1.53114	1.61863	FB - EC	FB - Gnai2 - S1pr1 - EC	5.09e-34	0
FB	EC	Slit2	Sdc1	Slit2 - Sdc1	SLIT	Sdc1 - EC	FB - Slit2	0.391773	0.211673	0.0650434	-0.501385	0.330648	0.165975	0.603446	-0.218171	FB - EC	FB - Slit2 - Sdc1 - EC	8.99e-48	1.02e-07
FB	EC	Tnc	Sdc1	Tnc - Sdc1	Matricellular	Sdc1 - EC	FB - Tnc	0.823603	0.211673	0.0420465	-0.501385	0.282813	0.165975	1.03528	-0.229669	FB - EC	FB - Tnc - Sdc1 - EC	3.83e-24	1.02e-07
FB	EC	Mdk	Sdc1	Mdk - Sdc1	NEGF	Sdc1 - EC	FB - Mdk	0.465494	0.211673	0.0552778	-0.501385	0.279121	0.165975	0.677167	-0.223054	FB - EC	FB - Mdk - Sdc1 - EC	8.08e-40	1.02e-07
FB	EC	Lama5	Sdc1	Lama5 - Sdc1	Laminins	Sdc1 - EC	FB - Lama5	0.362549	0.211673	-0.0248971	-0.501385	0.287345	0.165975	0.574222	-0.263141	FB - EC	FB - Lama5 - Sdc1 - EC	4.51e-12	1.02e-07
FB	EC	Ptn	Sdc1	Ptn - Sdc1	NEGF	Sdc1 - EC	FB - Ptn	2.82854	0.211673	0.140215	-0.501385	0.903491	0.165975	3.04022	-0.180585	FB - EC	FB - Ptn - Sdc1 - EC	8.77e-251	1.02e-07
FB	EC	Lpl	Sdc1	Lpl - Sdc1	Lipid	Sdc1 - EC	FB - Lpl	1.43784	0.211673	0.0800297	-0.501385	0.598187	0.165975	1.64951	-0.210678	FB - EC	FB - Lpl - Sdc1 - EC	2.56e-108	1.02e-07
FB	EC	Col5a3	Sdc3	Col5a3 - Sdc3	Collagens	Sdc3 - EC	FB - Col5a3	1.13263	0.209563	0.0831846	1.19719	0.582914	0.20332	1.34219	0.640185	FB - EC	FB - Col5a3 - Sdc3 - EC	5.42e-117	5.87e-98
FB	EC	Mdk	Sdc3	Mdk - Sdc3	NEGF	Sdc3 - EC	FB - Mdk	0.465494	0.209563	0.0552778	1.19719	0.279121	0.20332	0.675057	0.626232	FB - EC	FB - Mdk - Sdc3 - EC	8.08e-40	5.87e-98
FB	EC	Ptn	Sdc3	Ptn - Sdc3	NEGF	Sdc3 - EC	FB - Ptn	2.82854	0.209563	0.140215	1.19719	0.903491	0.20332	3.0381	0.668701	FB - EC	FB - Ptn - Sdc3 - EC	8.77e-251	5.87e-98
FB	EC	Col5a1	Sdc3	Col5a1 - Sdc3	Collagens	Sdc3 - EC	FB - Col5a1	0.127728	0.209563	0.0285374	1.19719	0.115643	0.20332	0.33729	0.612862	FB - EC	FB - Col5a1 - Sdc3 - EC	2.92e-11	5.87e-98
FB	EC	Cd24	Selp	Cd24 - Selp	Cell-cell/cell-matrix_adhesion	Selp - EC	FB - Cd24	0.598644	0.571341	-0.0809374	1.89155	0.343572	0.298755	1.16999	0.905304	FB - EC	FB - Cd24 - Selp - EC	3.01e-122	2.71e-252
FB	EC	Vcan	Selp	Vcan - Selp	Cell-cell/cell-matrix_adhesion	Selp - EC	FB - Vcan	3.1755	0.571341	0.240568	1.89155	0.996811	0.298755	3.74684	1.06606	FB - EC	FB - Vcan - Selp - EC	0	2.71e-252
FB	EC	Serping1	Selp	Serping1 - Selp	Protease_inhibition	Selp - EC	FB - Serping1	0.925722	0.571341	0.0831647	1.89155	0.566465	0.298755	1.49706	0.987355	FB - EC	FB - Serping1 - Selp - EC	7.23e-120	2.71e-252
FB	EC	Psap	Sort1	Psap - Sort1	Cell_metabolism	Sort1 - EC	FB - Psap	1.19072	0.209599	0.0259946	0.576758	0.816381	0.219917	1.40032	0.301376	FB - EC	FB - Psap - Sort1 - EC	0.00233357	5.3e-22
FB	EC	Lrpap1	Sort1	Lrpap1 - Sort1	Lipid	Sort1 - EC	FB - Lrpap1	0.288483	0.209599	0.0267376	0.576758	0.26905	0.219917	0.498082	0.301748	FB - EC	FB - Lrpap1 - Sort1 - EC	4.43e-05	5.3e-22
FB	EC	Gnai2	Tbxa2r	Gnai2 - Tbxa2r	G-protein	Tbxa2r - EC	FB - Gnai2	0.553714	0.161503	-0.0561243	1.23603	0.482209	0.174274	0.715218	0.589952	FB - EC	FB - Gnai2 - Tbxa2r - EC	5.09e-34	1.1e-129
FB	EC	Tgm2	Tbxa2r	Tgm2 - Tbxa2r	Protein_crosslinking	Tbxa2r - EC	FB - Tgm2	0.839632	0.161503	0.026824	1.23603	0.466432	0.174274	1.00114	0.631426	FB - EC	FB - Tgm2 - Tbxa2r - EC	0.00207589	1.1e-129
FB	EC	Inhba	Tgfbr3	Inhba - Tgfbr3	TGFB	Tgfbr3 - EC	FB - Inhba	0.23249	0.0952515	0.036105	-0.465281	0.147701	0.107884	0.327742	-0.214588	FB - EC	FB - Inhba - Tgfbr3 - EC	3.15e-18	3.56e-14
FB	EC	Angptl4	Tie1	Angptl4 - Tie1	ANGPT	Tie1 - EC	FB - Angptl4	0.767005	1.45227	0.0475912	4.08513	0.486405	0.838174	2.21928	2.06636	FB - EC	FB - Angptl4 - Tie1 - EC	6.79e-55	0
FB	EC	Bgn	Tlr2	Bgn - Tlr2	PRR	Tlr2 - EC	FB - Bgn	2.12298	0.125169	0.197255	0.73773	0.962236	0.149378	2.24814	0.467492	FB - EC	FB - Bgn - Tlr2 - EC	0	7.65e-51
FB	EC	Sftpa1	Tlr2	Sftpa1 - Tlr2	PRR	Tlr2 - EC	FB - Sftpa1	1.07106	0.125169	-0.104913	0.73773	0.773246	0.149378	1.19623	0.316409	FB - EC	FB - Sftpa1 - Tlr2 - EC	4.95e-48	7.65e-51
FB	EC	Vcan	Tlr2	Vcan - Tlr2	PRR	Tlr2 - EC	FB - Vcan	3.1755	0.125169	0.240568	0.73773	0.996811	0.149378	3.30067	0.489149	FB - EC	FB - Vcan - Tlr2 - EC	0	7.65e-51
FB	EC	Hras	Tlr2	Hras - Tlr2	PRR	Tlr2 - EC	FB - Hras	0.119904	0.125169	-0.0293898	0.73773	0.117321	0.149378	0.245073	0.35417	FB - EC	FB - Hras - Tlr2 - EC	3.6e-22	7.65e-51
FB	EC	S100a9	Tlr4	S100a9 - Tlr4	PRR	Tlr4 - EC	FB - S100a9	0.279422	0.214065	-0.115588	0.516032	0.232461	0.195021	0.493487	0.200222	FB - EC	FB - S100a9 - Tlr4 - EC	5.8e-100	4.37e-16
FB	EC	Bgn	Tlr4	Bgn - Tlr4	PRR	Tlr4 - EC	FB - Bgn	2.12298	0.214065	0.197255	0.516032	0.962236	0.195021	2.33704	0.356643	FB - EC	FB - Bgn - Tlr4 - EC	0	4.37e-16
FB	EC	Sftpd	Tlr4	Sftpd - Tlr4	PRR	Tlr4 - EC	FB - Sftpd	0.318875	0.214065	-0.123249	0.516032	0.25898	0.195021	0.532941	0.196391	FB - EC	FB - Sftpd - Tlr4 - EC	7.89e-114	4.37e-16
FB	EC	Tfpi	Vldlr	Tfpi - Vldlr	Hemostasis	Vldlr - EC	FB - Tfpi	1.46167	1.32133	0.0306427	0.654319	0.888553	0.817427	2.783	0.342481	FB - EC	FB - Tfpi - Vldlr - EC	1.92e-17	5.12e-15
FB	EC	Lrpap1	Vldlr	Lrpap1 - Vldlr	Lipid	Vldlr - EC	FB - Lrpap1	0.288483	1.32133	0.0267376	0.654319	0.26905	0.817427	1.60982	0.340528	FB - EC	FB - Lrpap1 - Vldlr - EC	4.43e-05	5.12e-15
FB	EC	Lpl	Vldlr	Lpl - Vldlr	Lipid	Vldlr - EC	FB - Lpl	1.43784	1.32133	0.0800297	0.654319	0.598187	0.817427	2.75917	0.367174	FB - EC	FB - Lpl - Vldlr - EC	2.56e-108	5.12e-15
FB	EC	Apoe	Vldlr	Apoe - Vldlr	Lipid	Vldlr - EC	FB - Apoe	3.34955	1.32133	0.179304	0.654319	0.969956	0.817427	4.67088	0.416811	FB - EC	FB - Apoe - Vldlr - EC	2.09e-303	5.12e-15
FB	Epi	Pltp	Abca1	Pltp - Abca1	Lipid	Abca1 - Epi	FB - Pltp	0.68317	0.370888	0.0747632	-0.952075	0.435213	0.328571	1.05406	-0.438656	FB - Epi	FB - Pltp - Abca1 - Epi	2.32e-72	6.58e-54
FB	Epi	Inhba	Bambi	Inhba - Bambi	TGFB	Bambi - Epi	FB - Inhba	0.23249	0.333456	0.036105	0.646331	0.147701	0.365714	0.565946	0.341218	FB - Epi	FB - Inhba - Bambi - Epi	3.15e-18	2.55e-77
FB	Epi	Lama5	Bcam	Lama5 - Bcam	Laminins	Bcam - Epi	FB - Lama5	0.362549	0.597023	-0.0248971	1.95061	0.287345	0.588571	0.959571	0.962855	FB - Epi	FB - Lama5 - Bcam - Epi	4.51e-12	0
FB	Epi	Bmp5	Bmpr1a	Bmp5 - Bmpr1a	BMP	Bmpr1a - Epi	FB - Bmp5	0.293486	0.266913	0.0378365	0.161995	0.211984	0.285714	0.5604	0.0999157	FB - Epi	FB - Bmp5 - Bmpr1a - Epi	0.000155123	5.13e-05
FB	Epi	Ptgs2	Cav1	Ptgs2 - Cav1	Prostaglandins	Cav1 - Epi	FB - Ptgs2	0.763914	0.555415	0.0201557	-0.371241	0.224404	0.322857	1.31933	-0.175543	FB - Epi	FB - Ptgs2 - Cav1 - Epi	5.43e-05	8.71e-08
FB	Epi	App	Cav1	App - Cav1	Miscellaneous	Cav1 - Epi	FB - App	1.51727	0.555415	0.0286863	-0.371241	0.901141	0.322857	2.07269	-0.171278	FB - Epi	FB - App - Cav1 - Epi	3.76e-11	8.71e-08
FB	Epi	Gnai2	Cav1	Gnai2 - Cav1	G-protein	Cav1 - Epi	FB - Gnai2	0.553714	0.555415	-0.0561243	-0.371241	0.482209	0.322857	1.10913	-0.213683	FB - Epi	FB - Gnai2 - Cav1 - Epi	5.09e-34	8.71e-08
FB	Epi	Icam1	Cav1	Icam1 - Cav1	Cell-cell/cell-matrix_adhesion	Cav1 - Epi	FB - Icam1	0.235173	0.555415	0.0261121	-0.371241	0.196542	0.322857	0.790588	-0.172565	FB - Epi	FB - Icam1 - Cav1 - Epi	1.8e-07	8.71e-08
FB	Epi	Hras	Cav1	Hras - Cav1	Ras	Cav1 - Epi	FB - Hras	0.119904	0.555415	-0.0293898	-0.371241	0.117321	0.322857	0.675319	-0.200316	FB - Epi	FB - Hras - Cav1 - Epi	3.6e-22	8.71e-08
FB	Epi	Lpl	Cd44	Lpl - Cd44	Lipid	Cd44 - Epi	FB - Lpl	1.43784	1.98923	0.0800297	1.75548	0.598187	0.948571	3.42706	0.917757	FB - Epi	FB - Lpl - Cd44 - Epi	2.56e-108	4.27e-169
FB	Epi	Vim	Cd44	Vim - Cd44	Cytoskeleton	Cd44 - Epi	FB - Vim	4.10374	1.98923	0.170201	1.75548	0.999664	0.948571	6.09297	0.962843	FB - Epi	FB - Vim - Cd44 - Epi	9.55e-174	4.27e-169
FB	Epi	Has2	Cd44	Has2 - Cd44	Matrix_glycoproteins	Cd44 - Epi	FB - Has2	0.924945	1.98923	0.0616127	1.75548	0.416079	0.948571	2.91417	0.908549	FB - Epi	FB - Has2 - Cd44 - Epi	6.58e-76	4.27e-169
FB	Epi	Fn1	Cd44	Fn1 - Cd44	Fibronectin	Cd44 - Epi	FB - Fn1	2.74316	1.98923	0.0516984	1.75548	0.965928	0.948571	4.73238	0.903592	FB - Epi	FB - Fn1 - Cd44 - Epi	2.71e-21	4.27e-169
FB	Epi	Vcan	Cd44	Vcan - Cd44	Matrix_glycoproteins	Cd44 - Epi	FB - Vcan	3.1755	1.98923	0.240568	1.75548	0.996811	0.948571	5.16473	0.998027	FB - Epi	FB - Vcan - Cd44 - Epi	0	4.27e-169
FB	Epi	Col1a1	Cd44	Col1a1 - Cd44	Collagens	Cd44 - Epi	FB - Col1a1	3.67906	1.98923	0.216994	1.75548	0.996307	0.948571	5.66829	0.98624	FB - Epi	FB - Col1a1 - Cd44 - Epi	0	4.27e-169
FB	Epi	Col1a2	Cd44	Col1a2 - Cd44	Collagens	Cd44 - Epi	FB - Col1a2	0.210514	1.98923	0.0446536	1.75548	0.197717	0.948571	2.19974	0.900069	FB - Epi	FB - Col1a2 - Cd44 - Epi	4.6e-23	4.27e-169
FB	Epi	Col4a1	Cd47	Col4a1 - Cd47	Collagens	Cd47 - Epi	FB - Col4a1	2.48016	1.18933	0.138997	0.429971	0.989258	0.831429	3.66949	0.284484	FB - Epi	FB - Col4a1 - Cd47 - Epi	3.74e-138	1.24e-18
FB	Epi	Thbs2	Cd47	Thbs2 - Cd47	Matricellular	Cd47 - Epi	FB - Thbs2	1.14962	1.18933	0.0589569	0.429971	0.517959	0.831429	2.33895	0.244464	FB - Epi	FB - Thbs2 - Cd47 - Epi	5.08e-92	1.24e-18
FB	Epi	Timp1	Cd63	Timp1 - Cd63	Protease_inhibition	Cd63 - Epi	FB - Timp1	2.47879	1.44236	0.132793	-2.5401	0.952837	0.851429	3.92115	-1.20365	FB - Epi	FB - Timp1 - Cd63 - Epi	3.65e-247	5.03e-197
FB	Epi	Tcn2	Cnr1	Tcn2 - Cnr1	Cobalamin	Cnr1 - Epi	FB - Tcn2	0.316168	0.0892905	-0.0954735	0.582245	0.280967	0.14	0.405458	0.243386	FB - Epi	FB - Tcn2 - Cnr1 - Epi	2.7e-106	9.9e-95
FB	Epi	Gnai2	Cnr1	Gnai2 - Cnr1	G-protein	Cnr1 - Epi	FB - Gnai2	0.553714	0.0892905	-0.0561243	0.582245	0.482209	0.14	0.643005	0.26306	FB - Epi	FB - Gnai2 - Cnr1 - Epi	5.09e-34	9.9e-95
FB	Epi	Vasp	Cxcr2	Vasp - Cxcr2	UNCAT	Cxcr2 - Epi	FB - Vasp	0.451207	0.0741363	-0.0429414	0.509177	0.392414	0.1	0.525343	0.233118	FB - Epi	FB - Vasp - Cxcr2 - Epi	7.71e-49	2.32e-100
FB	Epi	Gnai2	Cxcr2	Gnai2 - Cxcr2	G-protein	Cxcr2 - Epi	FB - Gnai2	0.553714	0.0741363	-0.0561243	0.509177	0.482209	0.1	0.627851	0.226527	FB - Epi	FB - Gnai2 - Cxcr2 - Epi	5.09e-34	2.32e-100
FB	Epi	Cxcl3	Cxcr2	Cxcl3 - Cxcr2	CXCL	Cxcr2 - Epi	FB - Cxcl3	0.455444	0.0741363	-0.153667	0.509177	0.350789	0.1	0.529581	0.177755	FB - Epi	FB - Cxcl3 - Cxcr2 - Epi	4.61e-163	2.32e-100
FB	Epi	Col3a1	Ddr1	Col3a1 - Ddr1	Collagens	Ddr1 - Epi	FB - Col3a1	4.77002	0.25466	0.261483	0.130182	1	0.3	5.02468	0.195833	FB - Epi	FB - Col3a1 - Ddr1 - Epi	0	2.34e-06
FB	Epi	Col5a2	Ddr1	Col5a2 - Ddr1	Collagens	Ddr1 - Epi	FB - Col5a2	1.42089	0.25466	0.137945	0.130182	0.867909	0.3	1.67555	0.134064	FB - Epi	FB - Col5a2 - Ddr1 - Epi	2.12e-259	2.34e-06
FB	Epi	Col11a1	Ddr1	Col11a1 - Ddr1	Collagens	Ddr1 - Epi	FB - Col11a1	0.317927	0.25466	0.0370307	0.130182	0.181101	0.3	0.572587	0.0836064	FB - Epi	FB - Col11a1 - Ddr1 - Epi	8.5e-22	2.34e-06
FB	Epi	Col1a1	Ddr1	Col1a1 - Ddr1	Collagens	Ddr1 - Epi	FB - Col1a1	3.67906	0.25466	0.216994	0.130182	0.996307	0.3	3.93372	0.173588	FB - Epi	FB - Col1a1 - Ddr1 - Epi	0	2.34e-06
FB	Epi	Vegfa	Ephb2	Vegfa - Ephb2	VEGF	Ephb2 - Epi	FB - Vegfa	1.6987	0.107471	0.0477206	0.56071	0.832158	0.14	1.80617	0.304215	FB - Epi	FB - Vegfa - Ephb2 - Epi	4.24e-66	7.6e-82
FB	Epi	Gnai2	F2r	Gnai2 - F2r	G-protein	F2r - Epi	FB - Gnai2	0.553714	0.388969	-0.0561243	-0.415106	0.482209	0.391429	0.942683	-0.235615	FB - Epi	FB - Gnai2 - F2r - Epi	5.09e-34	0.000178233
FB	Epi	Tfpi	F3	Tfpi - F3	Hemostasis	F3 - Epi	FB - Tfpi	1.46167	2.93895	0.0306427	2.76068	0.888553	0.968571	4.40062	1.39566	FB - Epi	FB - Tfpi - F3 - Epi	1.92e-17	4.93e-248
FB	Epi	Il6	F3	Il6 - F3	Interleukins	F3 - Epi	FB - Il6	0.22777	2.93895	0.0295527	2.76068	0.126217	0.968571	3.16672	1.39512	FB - Epi	FB - Il6 - F3 - Epi	1.03e-16	4.93e-248
FB	Epi	Ncam1	Fgfr2	Ncam1 - Fgfr2	FGF	Fgfr2 - Epi	FB - Ncam1	0.826622	0.376477	0.0972599	0.926021	0.588956	0.42	1.2031	0.51164	FB - Epi	FB - Ncam1 - Fgfr2 - Epi	4.77e-131	1.67e-126
FB	Epi	Wnt5a	Fzd1	Wnt5a - Fzd1	WNT	Fzd1 - Epi	FB - Wnt5a	0.2203	0.102746	0.0435307	-1.46216	0.18664	0.131429	0.323046	-0.709314	FB - Epi	FB - Wnt5a - Fzd1 - Epi	2.18e-22	4.74e-124
FB	Epi	Wnt5a	Fzd6	Wnt5a - Fzd6	WNT	Fzd6 - Epi	FB - Wnt5a	0.2203	0.692838	0.0435307	1.53715	0.18664	0.634286	0.913138	0.790338	FB - Epi	FB - Wnt5a - Fzd6 - Epi	2.18e-22	1.29e-301
FB	Epi	Cthrc1	Fzd6	Cthrc1 - Fzd6	WNT	Fzd6 - Epi	FB - Cthrc1	1.14164	0.692838	0.0801217	1.53715	0.544814	0.634286	1.83448	0.808633	FB - Epi	FB - Cthrc1 - Fzd6 - Epi	3.9e-85	1.29e-301
FB	Epi	Sfrp1	Fzd6	Sfrp1 - Fzd6	WNT	Fzd6 - Epi	FB - Sfrp1	0.285429	0.692838	0.0453107	1.53715	0.197382	0.634286	0.978266	0.791228	FB - Epi	FB - Sfrp1 - Fzd6 - Epi	1.15e-24	1.29e-301
FB	Epi	Col18a1	Gpc4	Col18a1 - Gpc4	Collagens	Gpc4 - Epi	FB - Col18a1	0.432283	0.221692	-0.0634741	0.379644	0.338033	0.285714	0.653975	0.158085	FB - Epi	FB - Col18a1 - Gpc4 - Epi	1.07e-40	2.72e-33
FB	Epi	B2m	Hfe	B2m - Hfe	MHC	Hfe - Epi	FB - B2m	2.58547	0.115224	-0.0601416	0.327123	0.992615	0.165714	2.7007	0.133491	FB - Epi	FB - B2m - Hfe - Epi	5.79e-14	1.23e-37
FB	Epi	Hras	Insr	Hras - Insr	Ras	Insr - Epi	FB - Hras	0.119904	0.173775	-0.0293898	0.104084	0.117321	0.205714	0.293679	0.037347	FB - Epi	FB - Hras - Insr - Epi	3.6e-22	8.66e-05
FB	Epi	Nampt	Insr	Nampt - Insr	Cell_metabolism	Insr - Epi	FB - Nampt	0.560179	0.173775	-0.0638275	0.104084	0.431353	0.205714	0.733954	0.0201281	FB - Epi	FB - Nampt - Insr - Epi	1.55e-31	8.66e-05
FB	Epi	Igf1	Insr	Igf1 - Insr	IGF	Insr - Epi	FB - Igf1	0.570619	0.173775	0.0628657	0.104084	0.309332	0.205714	0.744394	0.0834747	FB - Epi	FB - Igf1 - Insr - Epi	5.54e-44	8.66e-05
FB	Epi	Timp2	Itga3	Timp2 - Itga3	Protease_inhibition	Itga3 - Epi	FB - Timp2	0.710859	0.196765	0.0644695	0.871843	0.557066	0.222857	0.907624	0.468156	FB - Epi	FB - Timp2 - Itga3 - Epi	1.71e-52	4.41e-140
FB	Epi	Fn1	Itga3	Fn1 - Itga3	Fibronectin	Itga3 - Epi	FB - Fn1	2.74316	0.196765	0.0516984	0.871843	0.965928	0.222857	2.93992	0.461771	FB - Epi	FB - Fn1 - Itga3 - Epi	2.71e-21	4.41e-140
FB	Epi	Calr	Itga3	Calr - Itga3	Cellular_maintenance	Itga3 - Epi	FB - Calr	2.34666	0.196765	0.0385561	0.871843	0.975495	0.222857	2.54342	0.455199	FB - Epi	FB - Calr - Itga3 - Epi	2.01e-06	4.41e-140
FB	Epi	Lama4	Itga3	Lama4 - Itga3	Laminins	Itga3 - Epi	FB - Lama4	0.346818	0.196765	0.0349916	0.871843	0.295401	0.222857	0.543583	0.453417	FB - Epi	FB - Lama4 - Itga3 - Epi	8.53e-14	4.41e-140
FB	Epi	Nid1	Itga3	Nid1 - Itga3	Matrix_glycoproteins	Itga3 - Epi	FB - Nid1	0.651464	0.196765	0.0302212	0.871843	0.462068	0.222857	0.848229	0.451032	FB - Epi	FB - Nid1 - Itga3 - Epi	1.36e-11	4.41e-140
FB	Epi	Lamb1	Itga3	Lamb1 - Itga3	Laminins	Itga3 - Epi	FB - Lamb1	1.2937	0.196765	0.106398	0.871843	0.827627	0.222857	1.49046	0.48912	FB - Epi	FB - Lamb1 - Itga3 - Epi	6.51e-154	4.41e-140
FB	Epi	Lama5	Itga3	Lama5 - Itga3	Laminins	Itga3 - Epi	FB - Lama5	0.362549	0.196765	-0.0248971	0.871843	0.287345	0.222857	0.559313	0.423473	FB - Epi	FB - Lama5 - Itga3 - Epi	4.51e-12	4.41e-140
FB	Epi	Lama1	Itga3	Lama1 - Itga3	Laminins	Itga3 - Epi	FB - Lama1	0.118051	0.196765	0.0357487	0.871843	0.100705	0.222857	0.314816	0.453796	FB - Epi	FB - Lama1 - Itga3 - Epi	1.59e-10	4.41e-140
FB	Epi	Thbs2	Itga6	Thbs2 - Itga6	Matricellular	Itga6 - Epi	FB - Thbs2	1.14962	1.10078	0.0589569	1.8008	0.517959	0.58	2.2504	0.92988	FB - Epi	FB - Thbs2 - Itga6 - Epi	5.08e-92	2.1e-244
FB	Epi	Fn1	Itga6	Fn1 - Itga6	Fibronectin	Itga6 - Epi	FB - Fn1	2.74316	1.10078	0.0516984	1.8008	0.965928	0.58	3.84393	0.926251	FB - Epi	FB - Fn1 - Itga6 - Epi	2.71e-21	2.1e-244
FB	Epi	Mdk	Itga6	Mdk - Itga6	NEGF	Itga6 - Epi	FB - Mdk	0.465494	1.10078	0.0552778	1.8008	0.279121	0.58	1.56627	0.928041	FB - Epi	FB - Mdk - Itga6 - Epi	8.08e-40	2.1e-244
FB	Epi	Col6a1	Itga6	Col6a1 - Itga6	Collagens	Itga6 - Epi	FB - Col6a1	0.406364	1.10078	0.0510283	1.8008	0.316213	0.58	1.50714	0.925916	FB - Epi	FB - Col6a1 - Itga6 - Epi	2.97e-48	2.1e-244
FB	Epi	Lama4	Itga6	Lama4 - Itga6	Laminins	Itga6 - Epi	FB - Lama4	0.346818	1.10078	0.0349916	1.8008	0.295401	0.58	1.44759	0.917897	FB - Epi	FB - Lama4 - Itga6 - Epi	8.53e-14	2.1e-244
FB	Epi	Lamb1	Itga6	Lamb1 - Itga6	Laminins	Itga6 - Epi	FB - Lamb1	1.2937	1.10078	0.106398	1.8008	0.827627	0.58	2.39447	0.953601	FB - Epi	FB - Lamb1 - Itga6 - Epi	6.51e-154	2.1e-244
FB	Epi	Lama1	Itga6	Lama1 - Itga6	Laminins	Itga6 - Epi	FB - Lama1	0.118051	1.10078	0.0357487	1.8008	0.100705	0.58	1.21883	0.918276	FB - Epi	FB - Lama1 - Itga6 - Epi	1.59e-10	2.1e-244
FB	Epi	Lama5	Itga6	Lama5 - Itga6	Laminins	Itga6 - Epi	FB - Lama5	0.362549	1.10078	-0.0248971	1.8008	0.287345	0.58	1.46332	0.887953	FB - Epi	FB - Lama5 - Itga6 - Epi	4.51e-12	2.1e-244
FB	Epi	Col5a2	Itgb1	Col5a2 - Itgb1	Collagens	Itgb1 - Epi	FB - Col5a2	1.42089	0.669902	0.137945	-0.472448	0.867909	0.62	2.09079	-0.167251	FB - Epi	FB - Col5a2 - Itgb1 - Epi	2.12e-259	1.83e-06
FB	Epi	Vcam1	Itgb1	Vcam1 - Itgb1	Cell-cell/cell-matrix_adhesion	Itgb1 - Epi	FB - Vcam1	0.83978	0.669902	0.07789	-0.472448	0.461229	0.62	1.50968	-0.197279	FB - Epi	FB - Vcam1 - Itgb1 - Epi	8.19e-83	1.83e-06
FB	Epi	Thbs2	Itgb1	Thbs2 - Itgb1	Matricellular	Itgb1 - Epi	FB - Thbs2	1.14962	0.669902	0.0589569	-0.472448	0.517959	0.62	1.81952	-0.206746	FB - Epi	FB - Thbs2 - Itgb1 - Epi	5.08e-92	1.83e-06
FB	Epi	Col5a1	Itgb1	Col5a1 - Itgb1	Collagens	Itgb1 - Epi	FB - Col5a1	0.127728	0.669902	0.0285374	-0.472448	0.115643	0.62	0.79763	-0.221955	FB - Epi	FB - Col5a1 - Itgb1 - Epi	2.92e-11	1.83e-06
FB	Epi	Col1a1	Itgb1	Col1a1 - Itgb1	Collagens	Itgb1 - Epi	FB - Col1a1	3.67906	0.669902	0.216994	-0.472448	0.996307	0.62	4.34896	-0.127727	FB - Epi	FB - Col1a1 - Itgb1 - Epi	0	1.83e-06
FB	Epi	Col4a1	Itgb1	Col4a1 - Itgb1	Collagens	Itgb1 - Epi	FB - Col4a1	2.48016	0.669902	0.138997	-0.472448	0.989258	0.62	3.15006	-0.166726	FB - Epi	FB - Col4a1 - Itgb1 - Epi	3.74e-138	1.83e-06
FB	Epi	Col6a2	Itgb1	Col6a2 - Itgb1	Collagens	Itgb1 - Epi	FB - Col6a2	1.44328	0.669902	0.130201	-0.472448	0.822759	0.62	2.11318	-0.171124	FB - Epi	FB - Col6a2 - Itgb1 - Epi	2.32e-231	1.83e-06
FB	Epi	Fbn1	Itgb1	Fbn1 - Itgb1	Matrix_glycoproteins	Itgb1 - Epi	FB - Fbn1	0.568922	0.669902	0.0784647	-0.472448	0.409198	0.62	1.23882	-0.196992	FB - Epi	FB - Fbn1 - Itgb1 - Epi	2.45e-74	1.83e-06
FB	Epi	Lama5	Itgb1	Lama5 - Itgb1	Laminins	Itgb1 - Epi	FB - Lama5	0.362549	0.669902	-0.0248971	-0.472448	0.287345	0.62	1.03245	-0.248673	FB - Epi	FB - Lama5 - Itgb1 - Epi	4.51e-12	1.83e-06
FB	Epi	Col3a1	Itgb1	Col3a1 - Itgb1	Collagens	Itgb1 - Epi	FB - Col3a1	4.77002	0.669902	0.261483	-0.472448	1	0.62	5.43992	-0.105483	FB - Epi	FB - Col3a1 - Itgb1 - Epi	0	1.83e-06
FB	Epi	Nid1	Itgb1	Nid1 - Itgb1	Matrix_glycoproteins	Itgb1 - Epi	FB - Nid1	0.651464	0.669902	0.0302212	-0.472448	0.462068	0.62	1.32137	-0.221114	FB - Epi	FB - Nid1 - Itgb1 - Epi	1.36e-11	1.83e-06
FB	Epi	Vegfa	Itgb1	Vegfa - Itgb1	VEGF	Itgb1 - Epi	FB - Vegfa	1.6987	0.669902	0.0477206	-0.472448	0.832158	0.62	2.3686	-0.212364	FB - Epi	FB - Vegfa - Itgb1 - Epi	4.24e-66	1.83e-06
FB	Epi	Tnc	Itgb1	Tnc - Itgb1	Matricellular	Itgb1 - Epi	FB - Tnc	0.823603	0.669902	0.0420465	-0.472448	0.282813	0.62	1.4935	-0.215201	FB - Epi	FB - Tnc - Itgb1 - Epi	3.83e-24	1.83e-06
FB	Epi	Lamb1	Itgb1	Lamb1 - Itgb1	Laminins	Itgb1 - Epi	FB - Lamb1	1.2937	0.669902	0.106398	-0.472448	0.827627	0.62	1.9636	-0.183025	FB - Epi	FB - Lamb1 - Itgb1 - Epi	6.51e-154	1.83e-06
FB	Epi	Lama4	Itgb1	Lama4 - Itgb1	Laminins	Itgb1 - Epi	FB - Lama4	0.346818	0.669902	0.0349916	-0.472448	0.295401	0.62	1.01672	-0.218728	FB - Epi	FB - Lama4 - Itgb1 - Epi	8.53e-14	1.83e-06
FB	Epi	Mdk	Itgb1	Mdk - Itgb1	NEGF	Itgb1 - Epi	FB - Mdk	0.465494	0.669902	0.0552778	-0.472448	0.279121	0.62	1.1354	-0.208585	FB - Epi	FB - Mdk - Itgb1 - Epi	8.08e-40	1.83e-06
FB	Epi	Timp2	Itgb1	Timp2 - Itgb1	Protease_inhibition	Itgb1 - Epi	FB - Timp2	0.710859	0.669902	0.0644695	-0.472448	0.557066	0.62	1.38076	-0.203989	FB - Epi	FB - Timp2 - Itgb1 - Epi	1.71e-52	1.83e-06
FB	Epi	Col6a1	Itgb1	Col6a1 - Itgb1	Collagens	Itgb1 - Epi	FB - Col6a1	0.406364	0.669902	0.0510283	-0.472448	0.316213	0.62	1.07627	-0.21071	FB - Epi	FB - Col6a1 - Itgb1 - Epi	2.97e-48	1.83e-06
FB	Epi	Vegfd	Itgb1	Vegfd - Itgb1	VEGF	Itgb1 - Epi	FB - Vegfd	0.770098	0.669902	0.0646404	-0.472448	0.501007	0.62	1.44	-0.203904	FB - Epi	FB - Vegfd - Itgb1 - Epi	3.86e-95	1.83e-06
FB	Epi	Vcan	Itgb1	Vcan - Itgb1	Matrix_glycoproteins	Itgb1 - Epi	FB - Vcan	3.1755	0.669902	0.240568	-0.472448	0.996811	0.62	3.8454	-0.11594	FB - Epi	FB - Vcan - Itgb1 - Epi	0	1.83e-06
FB	Epi	Fbln1	Itgb1	Fbln1 - Itgb1	Matricellular	Itgb1 - Epi	FB - Fbln1	0.259129	0.669902	0.0283641	-0.472448	0.174555	0.62	0.929031	-0.222042	FB - Epi	FB - Fbln1 - Itgb1 - Epi	2.77e-20	1.83e-06
FB	Epi	Lgals3bp	Itgb1	Lgals3bp - Itgb1	Cell-cell/cell-matrix_adhesion	Itgb1 - Epi	FB - Lgals3bp	0.506016	0.669902	0.0632276	-0.472448	0.436892	0.62	1.17592	-0.20461	FB - Epi	FB - Lgals3bp - Itgb1 - Epi	1.79e-63	1.83e-06
FB	Epi	Fn1	Itgb1	Fn1 - Itgb1	Fibronectin	Itgb1 - Epi	FB - Fn1	2.74316	0.669902	0.0516984	-0.472448	0.965928	0.62	3.41306	-0.210375	FB - Epi	FB - Fn1 - Itgb1 - Epi	2.71e-21	1.83e-06
FB	Epi	Tgm2	Itgb1	Tgm2 - Itgb1	Protein_crosslinking	Itgb1 - Epi	FB - Tgm2	0.839632	0.669902	0.026824	-0.472448	0.466432	0.62	1.50953	-0.222812	FB - Epi	FB - Tgm2 - Itgb1 - Epi	0.00207589	1.83e-06
FB	Epi	Col1a2	Itgb1	Col1a2 - Itgb1	Collagens	Itgb1 - Epi	FB - Col1a2	0.210514	0.669902	0.0446536	-0.472448	0.197717	0.62	0.880415	-0.213897	FB - Epi	FB - Col1a2 - Itgb1 - Epi	4.6e-23	1.83e-06
FB	Epi	Col11a1	Itgb1	Col11a1 - Itgb1	Collagens	Itgb1 - Epi	FB - Col11a1	0.317927	0.669902	0.0370307	-0.472448	0.181101	0.62	0.987829	-0.217709	FB - Epi	FB - Col11a1 - Itgb1 - Epi	8.5e-22	1.83e-06
FB	Epi	Col7a1	Itgb1	Col7a1 - Itgb1	Collagens	Itgb1 - Epi	FB - Col7a1	0.398379	0.669902	0.046016	-0.472448	0.315039	0.62	1.06828	-0.213216	FB - Epi	FB - Col7a1 - Itgb1 - Epi	8.87e-32	1.83e-06
FB	Epi	Lama1	Itgb1	Lama1 - Itgb1	Laminins	Itgb1 - Epi	FB - Lama1	0.118051	0.669902	0.0357487	-0.472448	0.100705	0.62	0.787953	-0.21835	FB - Epi	FB - Lama1 - Itgb1 - Epi	1.59e-10	1.83e-06
FB	Epi	Col18a1	Itgb1	Col18a1 - Itgb1	Collagens	Itgb1 - Epi	FB - Col18a1	0.432283	0.669902	-0.0634741	-0.472448	0.338033	0.62	1.10218	-0.267961	FB - Epi	FB - Col18a1 - Itgb1 - Epi	1.07e-40	1.83e-06
FB	Epi	Lama1	Itgb4	Lama1 - Itgb4	Laminins	Itgb4 - Epi	FB - Lama1	0.118051	0.155099	0.0357487	0.965167	0.100705	0.191429	0.27315	0.500458	FB - Epi	FB - Lama1 - Itgb4 - Epi	1.59e-10	4.68e-166
FB	Epi	Lama5	Itgb4	Lama5 - Itgb4	Laminins	Itgb4 - Epi	FB - Lama5	0.362549	0.155099	-0.0248971	0.965167	0.287345	0.191429	0.517648	0.470135	FB - Epi	FB - Lama5 - Itgb4 - Epi	4.51e-12	4.68e-166
FB	Epi	Lamb1	Itgb4	Lamb1 - Itgb4	Laminins	Itgb4 - Epi	FB - Lamb1	1.2937	0.155099	0.106398	0.965167	0.827627	0.191429	1.4488	0.535783	FB - Epi	FB - Lamb1 - Itgb4 - Epi	6.51e-154	4.68e-166
FB	Epi	Fn1	Itgb6	Fn1 - Itgb6	Fibronectin	Itgb6 - Epi	FB - Fn1	2.74316	0.522823	0.0516984	1.57033	0.965928	0.445714	3.26598	0.811013	FB - Epi	FB - Fn1 - Itgb6 - Epi	2.71e-21	0
FB	Epi	Fbn1	Itgb6	Fbn1 - Itgb6	Matrix_glycoproteins	Itgb6 - Epi	FB - Fbn1	0.568922	0.522823	0.0784647	1.57033	0.409198	0.445714	1.09174	0.824396	FB - Epi	FB - Fbn1 - Itgb6 - Epi	2.45e-74	0
FB	Epi	Lrpap1	Ldlr	Lrpap1 - Ldlr	Lipid	Ldlr - Epi	FB - Lrpap1	0.288483	0.621365	0.0267376	0.692726	0.26905	0.545714	0.909849	0.359732	FB - Epi	FB - Lrpap1 - Ldlr - Epi	4.43e-05	1.01e-72
FB	Epi	Apoe	Ldlr	Apoe - Ldlr	Lipid	Ldlr - Epi	FB - Apoe	3.34955	0.621365	0.179304	0.692726	0.969956	0.545714	3.97092	0.436015	FB - Epi	FB - Apoe - Ldlr - Epi	2.09e-303	1.01e-72
FB	Epi	Serpine1	Lrp1	Serpine1 - Lrp1	Protease_inhibition	Lrp1 - Epi	FB - Serpine1	1.84761	0.145779	-0.0357661	-0.958755	0.727425	0.174286	1.99339	-0.497261	FB - Epi	FB - Serpine1 - Lrp1 - Epi	1.97e-06	2.11e-83
FB	Epi	App	Lrp1	App - Lrp1	Miscellaneous	Lrp1 - Epi	FB - App	1.51727	0.145779	0.0286863	-0.958755	0.901141	0.174286	1.66305	-0.465034	FB - Epi	FB - App - Lrp1 - Epi	3.76e-11	2.11e-83
FB	Epi	Calr	Lrp1	Calr - Lrp1	Cellular_maintenance	Lrp1 - Epi	FB - Calr	2.34666	0.145779	0.0385561	-0.958755	0.975495	0.174286	2.49244	-0.4601	FB - Epi	FB - Calr - Lrp1 - Epi	2.01e-06	2.11e-83
FB	Epi	Lpl	Lrp1	Lpl - Lrp1	Lipid	Lrp1 - Epi	FB - Lpl	1.43784	0.145779	0.0800297	-0.958755	0.598187	0.174286	1.58362	-0.439363	FB - Epi	FB - Lpl - Lrp1 - Epi	2.56e-108	2.11e-83
FB	Epi	Plat	Lrp1	Plat - Lrp1	Hemostasis	Lrp1 - Epi	FB - Plat	2.12132	0.145779	0.1306	-0.958755	0.962907	0.174286	2.2671	-0.414078	FB - Epi	FB - Plat - Lrp1 - Epi	2.84e-187	2.11e-83
FB	Epi	Serping1	Lrp1	Serping1 - Lrp1	Protease_inhibition	Lrp1 - Epi	FB - Serping1	0.925722	0.145779	0.0831647	-0.958755	0.566465	0.174286	1.0715	-0.437795	FB - Epi	FB - Serping1 - Lrp1 - Epi	7.23e-120	2.11e-83
FB	Epi	Serpine2	Lrp1	Serpine2 - Lrp1	Protease_inhibition	Lrp1 - Epi	FB - Serpine2	0.457128	0.145779	0.0445128	-0.958755	0.25898	0.174286	0.602907	-0.457121	FB - Epi	FB - Serpine2 - Lrp1 - Epi	3.44e-09	2.11e-83
FB	Epi	Lrpap1	Lrp1	Lrpap1 - Lrp1	Lipid	Lrp1 - Epi	FB - Lrpap1	0.288483	0.145779	0.0267376	-0.958755	0.26905	0.174286	0.434262	-0.466009	FB - Epi	FB - Lrpap1 - Lrp1 - Epi	4.43e-05	2.11e-83
FB	Epi	Mdk	Lrp1	Mdk - Lrp1	NEGF	Lrp1 - Epi	FB - Mdk	0.465494	0.145779	0.0552778	-0.958755	0.279121	0.174286	0.611273	-0.451739	FB - Epi	FB - Mdk - Lrp1 - Epi	8.08e-40	2.11e-83
FB	Epi	Psap	Lrp1	Psap - Lrp1	Cell_metabolism	Lrp1 - Epi	FB - Psap	1.19072	0.145779	0.0259946	-0.958755	0.816381	0.174286	1.3365	-0.46638	FB - Epi	FB - Psap - Lrp1 - Epi	0.00233357	2.11e-83
FB	Epi	Tfpi	Lrp1	Tfpi - Lrp1	Hemostasis	Lrp1 - Epi	FB - Tfpi	1.46167	0.145779	0.0306427	-0.958755	0.888553	0.174286	1.60745	-0.464056	FB - Epi	FB - Tfpi - Lrp1 - Epi	1.92e-17	2.11e-83
FB	Epi	Apoe	Lrp1	Apoe - Lrp1	Lipid	Lrp1 - Epi	FB - Apoe	3.34955	0.145779	0.179304	-0.958755	0.969956	0.174286	3.49533	-0.389726	FB - Epi	FB - Apoe - Lrp1 - Epi	2.09e-303	2.11e-83
FB	Epi	Apoe	Lrp5	Apoe - Lrp5	Lipid	Lrp5 - Epi	FB - Apoe	3.34955	0.118533	0.179304	0.106716	0.969956	0.174286	3.46808	0.14301	FB - Epi	FB - Apoe - Lrp5 - Epi	2.09e-303	0.0156629
FB	Epi	Wnt5a	Lrp5	Wnt5a - Lrp5	WNT	Lrp5 - Epi	FB - Wnt5a	0.2203	0.118533	0.0435307	0.106716	0.18664	0.174286	0.338833	0.0751232	FB - Epi	FB - Wnt5a - Lrp5 - Epi	2.18e-22	0.0156629
FB	Epi	Lrpap1	Lrp8	Lrpap1 - Lrp8	Lipid	Lrp8 - Epi	FB - Lrpap1	0.288483	0.134182	0.0267376	0.204082	0.26905	0.205714	0.422665	0.11541	FB - Epi	FB - Lrpap1 - Lrp8 - Epi	4.43e-05	1.7e-23
FB	Epi	Apoe	Lrp8	Apoe - Lrp8	Lipid	Lrp8 - Epi	FB - Apoe	3.34955	0.134182	0.179304	0.204082	0.969956	0.205714	3.48373	0.191693	FB - Epi	FB - Apoe - Lrp8 - Epi	2.09e-303	1.7e-23
FB	Epi	Dcn	Met	Dcn - Met	MET	Met - Epi	FB - Dcn	2.60931	0.16067	0.060425	1.03184	0.668849	0.217143	2.76998	0.546134	FB - Epi	FB - Dcn - Met - Epi	2.32e-98	4.94e-202
FB	Epi	Jag1	Notch2	Jag1 - Notch2	NOTCH	Notch2 - Epi	FB - Jag1	0.168895	0.484659	-0.113713	0.129232	0.140819	0.508571	0.653554	0.00775979	FB - Epi	FB - Jag1 - Notch2 - Epi	1.49e-170	1.84e-08
FB	Epi	Sema3c	Nrp1	Sema3c - Nrp1	Semaphorins	Nrp1 - Epi	FB - Sema3c	0.2017	0.06242	-0.079541	-0.846598	0.15089	0.108571	0.26412	-0.46307	FB - Epi	FB - Sema3c - Nrp1 - Epi	3.82e-93	2.42e-34
FB	Epi	Vegfa	Nrp1	Vegfa - Nrp1	VEGF	Nrp1 - Epi	FB - Vegfa	1.6987	0.06242	0.0477206	-0.846598	0.832158	0.108571	1.76112	-0.399439	FB - Epi	FB - Vegfa - Nrp1 - Epi	4.24e-66	2.42e-34
FB	Epi	Pgf	Nrp1	Pgf - Nrp1	VEGF	Nrp1 - Epi	FB - Pgf	0.412961	0.06242	0.0392197	-0.846598	0.276603	0.108571	0.475381	-0.403689	FB - Epi	FB - Pgf - Nrp1 - Epi	2.83e-36	2.42e-34
FB	Epi	Vegfd	Nrp2	Vegfd - Nrp2	VEGF	Nrp2 - Epi	FB - Vegfd	0.770098	0.140047	0.0646404	0.053608	0.501007	0.2	0.910146	0.0591242	FB - Epi	FB - Vegfd - Nrp2 - Epi	3.86e-95	2.88e-11
FB	Epi	Pgf	Nrp2	Pgf - Nrp2	VEGF	Nrp2 - Epi	FB - Pgf	0.412961	0.140047	0.0392197	0.053608	0.276603	0.2	0.553008	0.0464139	FB - Epi	FB - Pgf - Nrp2 - Epi	2.83e-36	2.88e-11
FB	Epi	Sema3c	Nrp2	Sema3c - Nrp2	Semaphorins	Nrp2 - Epi	FB - Sema3c	0.2017	0.140047	-0.079541	0.053608	0.15089	0.2	0.341747	-0.0129665	FB - Epi	FB - Sema3c - Nrp2 - Epi	3.82e-93	2.88e-11
FB	Epi	Vegfa	Nrp2	Vegfa - Nrp2	VEGF	Nrp2 - Epi	FB - Vegfa	1.6987	0.140047	0.0477206	0.053608	0.832158	0.2	1.83875	0.0506643	FB - Epi	FB - Vegfa - Nrp2 - Epi	4.24e-66	2.88e-11
FB	Epi	Fn1	Nt5e	Fn1 - Nt5e	Fibronectin	Nt5e - Epi	FB - Fn1	2.74316	0.479385	0.0516984	1.17407	0.965928	0.391429	3.22254	0.612883	FB - Epi	FB - Fn1 - Nt5e - Epi	2.71e-21	2.01e-132
FB	Epi	Lama1	Nt5e	Lama1 - Nt5e	Laminins	Nt5e - Epi	FB - Lama1	0.118051	0.479385	0.0357487	1.17407	0.100705	0.391429	0.597436	0.604908	FB - Epi	FB - Lama1 - Nt5e - Epi	1.59e-10	2.01e-132
FB	Epi	Tnc	Nt5e	Tnc - Nt5e	Matricellular	Nt5e - Epi	FB - Tnc	0.823603	0.479385	0.0420465	1.17407	0.282813	0.391429	1.30299	0.608057	FB - Epi	FB - Tnc - Nt5e - Epi	3.83e-24	2.01e-132
FB	Epi	Ptn	Plxnb2	Ptn - Plxnb2	NEGF	Plxnb2 - Epi	FB - Ptn	2.82854	0.332702	0.140215	0.195062	0.903491	0.397143	3.16124	0.167639	FB - Epi	FB - Ptn - Plxnb2 - Epi	8.77e-251	4.32e-12
FB	Epi	Ncam1	Ptpra	Ncam1 - Ptpra	Cell-cell/cell-matrix_adhesion	Ptpra - Epi	FB - Ncam1	0.826622	0.171798	0.0972599	-0.410013	0.588956	0.251429	0.998421	-0.156377	FB - Epi	FB - Ncam1 - Ptpra - Epi	4.77e-131	0.034517
FB	Epi	Nid1	Ptprf	Nid1 - Ptprf	Matrix_glycoproteins	Ptprf - Epi	FB - Nid1	0.651464	1.35038	0.0302212	1.90264	0.462068	0.82	2.00184	0.966429	FB - Epi	FB - Nid1 - Ptprf - Epi	1.36e-11	8.02e-209
FB	Epi	Mdk	Ptprz1	Mdk - Ptprz1	NEGF	Ptprz1 - Epi	FB - Mdk	0.465494	0.559763	0.0552778	0.913643	0.279121	0.488571	1.02526	0.48446	FB - Epi	FB - Mdk - Ptprz1 - Epi	8.08e-40	3.53e-90
FB	Epi	Ptn	Ptprz1	Ptn - Ptprz1	NEGF	Ptprz1 - Epi	FB - Ptn	2.82854	0.559763	0.140215	0.913643	0.903491	0.488571	3.38831	0.526929	FB - Epi	FB - Ptn - Ptprz1 - Epi	8.77e-251	3.53e-90
FB	Epi	Tnc	Ptprz1	Tnc - Ptprz1	Matricellular	Ptprz1 - Epi	FB - Tnc	0.823603	0.559763	0.0420465	0.913643	0.282813	0.488571	1.38337	0.477845	FB - Epi	FB - Tnc - Ptprz1 - Epi	3.83e-24	3.53e-90
FB	Epi	Wnt5a	Ryk	Wnt5a - Ryk	WNT	Ryk - Epi	FB - Wnt5a	0.2203	0.0777622	0.0435307	-0.308904	0.18664	0.12	0.298062	-0.132687	FB - Epi	FB - Wnt5a - Ryk - Epi	2.18e-22	1.55e-08
FB	Epi	Apoe	Scarb1	Apoe - Scarb1	PRR	Scarb1 - Epi	FB - Apoe	3.34955	0.121733	0.179304	0.359654	0.969956	0.165714	3.47128	0.269479	FB - Epi	FB - Apoe - Scarb1 - Epi	2.09e-303	1.11e-36
FB	Epi	Ptn	Sdc1	Ptn - Sdc1	NEGF	Sdc1 - Epi	FB - Ptn	2.82854	1.83677	0.140215	2.0239	0.903491	0.937143	4.66531	1.08206	FB - Epi	FB - Ptn - Sdc1 - Epi	8.77e-251	7.97e-205
FB	Epi	Slit2	Sdc1	Slit2 - Sdc1	SLIT	Sdc1 - Epi	FB - Slit2	0.391773	1.83677	0.0650434	2.0239	0.330648	0.937143	2.22854	1.04447	FB - Epi	FB - Slit2 - Sdc1 - Epi	8.99e-48	7.97e-205
FB	Epi	Mdk	Sdc1	Mdk - Sdc1	NEGF	Sdc1 - Epi	FB - Mdk	0.465494	1.83677	0.0552778	2.0239	0.279121	0.937143	2.30226	1.03959	FB - Epi	FB - Mdk - Sdc1 - Epi	8.08e-40	7.97e-205
FB	Epi	Lama5	Sdc1	Lama5 - Sdc1	Laminins	Sdc1 - Epi	FB - Lama5	0.362549	1.83677	-0.0248971	2.0239	0.287345	0.937143	2.19931	0.9995	FB - Epi	FB - Lama5 - Sdc1 - Epi	4.51e-12	7.97e-205
FB	Epi	Tnc	Sdc1	Tnc - Sdc1	Matricellular	Sdc1 - Epi	FB - Tnc	0.823603	1.83677	0.0420465	2.0239	0.282813	0.937143	2.66037	1.03297	FB - Epi	FB - Tnc - Sdc1 - Epi	3.83e-24	7.97e-205
FB	Epi	Lpl	Sdc1	Lpl - Sdc1	Lipid	Sdc1 - Epi	FB - Lpl	1.43784	1.83677	0.0800297	2.0239	0.598187	0.937143	3.2746	1.05196	FB - Epi	FB - Lpl - Sdc1 - Epi	2.56e-108	7.97e-205
FB	Epi	Fn1	Sdc2	Fn1 - Sdc2	Fibronectin	Sdc2 - Epi	FB - Fn1	2.74316	0.172409	0.0516984	-0.870284	0.965928	0.205714	2.91557	-0.409293	FB - Epi	FB - Fn1 - Sdc2 - Epi	2.71e-21	5.79e-53
FB	Epi	Lama1	Sdc2	Lama1 - Sdc2	Laminins	Sdc2 - Epi	FB - Lama1	0.118051	0.172409	0.0357487	-0.870284	0.100705	0.205714	0.290461	-0.417267	FB - Epi	FB - Lama1 - Sdc2 - Epi	1.59e-10	5.79e-53
FB	Epi	Hras	Sdc2	Hras - Sdc2	Ras	Sdc2 - Epi	FB - Hras	0.119904	0.172409	-0.0293898	-0.870284	0.117321	0.205714	0.292313	-0.449837	FB - Epi	FB - Hras - Sdc2 - Epi	3.6e-22	5.79e-53
FB	Epi	Mmp2	Sdc2	Mmp2 - Sdc2	Protease	Sdc2 - Epi	FB - Mmp2	1.83699	0.172409	0.162432	-0.870284	0.883518	0.205714	2.0094	-0.353926	FB - Epi	FB - Mmp2 - Sdc2 - Epi	2.5e-261	5.79e-53
FB	Epi	Vegfa	Sirpa	Vegfa - Sirpa	VEGF	Sirpa - Epi	FB - Vegfa	1.6987	0.0929747	0.0477206	0.240908	0.832158	0.12	1.79168	0.144315	FB - Epi	FB - Vegfa - Sirpa - Epi	4.24e-66	5.98e-17
FB	Epi	Psap	Sort1	Psap - Sort1	Cell_metabolism	Sort1 - Epi	FB - Psap	1.19072	0.244061	0.0259946	0.599806	0.816381	0.311429	1.43478	0.3129	FB - Epi	FB - Psap - Sort1 - Epi	0.00233357	6.26e-83
FB	Epi	Lrpap1	Sort1	Lrpap1 - Sort1	Lipid	Sort1 - Epi	FB - Lrpap1	0.288483	0.244061	0.0267376	0.599806	0.26905	0.311429	0.532545	0.313272	FB - Epi	FB - Lrpap1 - Sort1 - Epi	4.43e-05	6.26e-83
FB	Epi	B2m	Tfrc	B2m - Tfrc	MHC	Tfrc - Epi	FB - B2m	2.58547	0.52212	-0.0601416	0.575594	0.992615	0.451429	3.10759	0.257726	FB - Epi	FB - B2m - Tfrc - Epi	5.79e-14	4.95e-40
FB	Epi	S100a9	Tlr4	S100a9 - Tlr4	PRR	Tlr4 - Epi	FB - S100a9	0.279422	0.134988	-0.115588	0.223161	0.232461	0.168571	0.41441	0.0537868	FB - Epi	FB - S100a9 - Tlr4 - Epi	5.8e-100	2.36e-14
FB	Epi	Bgn	Tlr4	Bgn - Tlr4	PRR	Tlr4 - Epi	FB - Bgn	2.12298	0.134988	0.197255	0.223161	0.962236	0.168571	2.25796	0.210208	FB - Epi	FB - Bgn - Tlr4 - Epi	0	2.36e-14
FB	Epi	Sftpd	Tlr4	Sftpd - Tlr4	PRR	Tlr4 - Epi	FB - Sftpd	0.318875	0.134988	-0.123249	0.223161	0.25898	0.168571	0.453864	0.049956	FB - Epi	FB - Sftpd - Tlr4 - Epi	7.89e-114	2.36e-14
FB	Epi	App	Tnfrsf21	App - Tnfrsf21	Miscellaneous	Tnfrsf21 - Epi	FB - App	1.51727	0.20533	0.0286863	0.0822954	0.901141	0.268571	1.7226	0.0554909	FB - Epi	FB - App - Tnfrsf21 - Epi	3.76e-11	1.07e-13
FB	Epi	Mdk	Tspan1	Mdk - Tspan1	NEGF	Tspan1 - Epi	FB - Mdk	0.465494	0.398572	0.0552778	1.27935	0.279121	0.374286	0.864066	0.667316	FB - Epi	FB - Mdk - Tspan1 - Epi	8.08e-40	5.51e-240
FB	Epi	Lgals3bp	Vangl1	Lgals3bp - Vangl1	Cell-cell/cell-matrix_adhesion	Vangl1 - Epi	FB - Lgals3bp	0.506016	0.198043	0.0632276	0.324103	0.436892	0.265714	0.704059	0.193665	FB - Epi	FB - Lgals3bp - Vangl1 - Epi	1.79e-63	1.23e-35
FB	Epi	Apoe	Vldlr	Apoe - Vldlr	Lipid	Vldlr - Epi	FB - Apoe	3.34955	0.738951	0.179304	-0.105243	0.969956	0.5	4.0885	0.0370302	FB - Epi	FB - Apoe - Vldlr - Epi	2.09e-303	0.000907731
FB	Epi	Tfpi	Vldlr	Tfpi - Vldlr	Hemostasis	Vldlr - Epi	FB - Tfpi	1.46167	0.738951	0.0306427	-0.105243	0.888553	0.5	2.20062	-0.0373003	FB - Epi	FB - Tfpi - Vldlr - Epi	1.92e-17	0.000907731
FB	Epi	Lpl	Vldlr	Lpl - Vldlr	Lipid	Vldlr - Epi	FB - Lpl	1.43784	0.738951	0.0800297	-0.105243	0.598187	0.5	2.17679	-0.0126068	FB - Epi	FB - Lpl - Vldlr - Epi	2.56e-108	0.000907731
FB	Epi	Lrpap1	Vldlr	Lrpap1 - Vldlr	Lipid	Vldlr - Epi	FB - Lrpap1	0.288483	0.738951	0.0267376	-0.105243	0.26905	0.5	1.02743	-0.0392528	FB - Epi	FB - Lrpap1 - Vldlr - Epi	4.43e-05	0.000907731
FB	FB	Pros1	Axl	Pros1 - Axl	TAM_receptors	Axl - FB	FB - Pros1	1.30072	0.30112	0.12052	0.0495484	0.826284	0.262169	1.60184	0.0850342	FB - FB	FB - Pros1 - Axl - FB	2.61e-175	3.05e-33
FB	FB	Adam10	Axl	Adam10 - Axl	Protease	Axl - FB	FB - Adam10	0.141996	0.30112	-0.0598261	0.0495484	0.135952	0.262169	0.443117	-0.00513887	FB - FB	FB - Adam10 - Axl - FB	2.92e-75	3.05e-33
FB	FB	Ncam1	Cacna1c	Ncam1 - Cacna1c	Cell-cell/cell-matrix_adhesion	Cacna1c - FB	FB - Ncam1	0.826622	0.127546	0.0972599	0.0314113	0.588956	0.119503	0.954168	0.0643356	FB - FB	FB - Ncam1 - Cacna1c - FB	4.77e-131	9.05e-13
FB	FB	Adm	Calcrl	Adm - Calcrl	Vasoactive	Calcrl - FB	FB - Adm	0.477098	0.199259	-0.0711887	-0.0219707	0.28382	0.151225	0.676358	-0.0465797	FB - FB	FB - Adm - Calcrl - FB	1.34e-27	6.91e-06
FB	FB	Ptgs2	Cav1	Ptgs2 - Cav1	Prostaglandins	Cav1 - FB	FB - Ptgs2	0.763914	0.828478	0.0201557	0.0359381	0.224404	0.517456	1.59239	0.0280469	FB - FB	FB - Ptgs2 - Cav1 - FB	5.43e-05	3e-15
FB	FB	Gnai2	Cav1	Gnai2 - Cav1	G-protein	Cav1 - FB	FB - Gnai2	0.553714	0.828478	-0.0561243	0.0359381	0.482209	0.517456	1.38219	-0.0100931	FB - FB	FB - Gnai2 - Cav1 - FB	5.09e-34	3e-15
FB	FB	App	Cav1	App - Cav1	Miscellaneous	Cav1 - FB	FB - App	1.51727	0.828478	0.0286863	0.0359381	0.901141	0.517456	2.34575	0.0323122	FB - FB	FB - App - Cav1 - FB	3.76e-11	3e-15
FB	FB	Hras	Cav1	Hras - Cav1	Ras	Cav1 - FB	FB - Hras	0.119904	0.828478	-0.0293898	0.0359381	0.117321	0.517456	0.948382	0.00327417	FB - FB	FB - Hras - Cav1 - FB	3.6e-22	3e-15
FB	FB	Icam1	Cav1	Icam1 - Cav1	Cell-cell/cell-matrix_adhesion	Cav1 - FB	FB - Icam1	0.235173	0.828478	0.0261121	0.0359381	0.196542	0.517456	1.06365	0.0310251	FB - FB	FB - Icam1 - Cav1 - FB	1.8e-07	3e-15
FB	FB	Has2	Cd44	Has2 - Cd44	Matrix_glycoproteins	Cd44 - FB	FB - Has2	0.924945	0.641558	0.0616127	-0.0855049	0.416079	0.44864	1.5665	-0.0119461	FB - FB	FB - Has2 - Cd44 - FB	6.58e-76	4.03e-60
FB	FB	Vcan	Cd44	Vcan - Cd44	Matrix_glycoproteins	Cd44 - FB	FB - Vcan	3.1755	0.641558	0.240568	-0.0855049	0.996811	0.44864	3.81706	0.0775317	FB - FB	FB - Vcan - Cd44 - FB	0	4.03e-60
FB	FB	Lpl	Cd44	Lpl - Cd44	Lipid	Cd44 - FB	FB - Lpl	1.43784	0.641558	0.0800297	-0.0855049	0.598187	0.44864	2.0794	-0.00273761	FB - FB	FB - Lpl - Cd44 - FB	2.56e-108	4.03e-60
FB	FB	Col1a2	Cd44	Col1a2 - Cd44	Collagens	Cd44 - FB	FB - Col1a2	0.210514	0.641558	0.0446536	-0.0855049	0.197717	0.44864	0.852072	-0.0204256	FB - FB	FB - Col1a2 - Cd44 - FB	4.6e-23	4.03e-60
FB	FB	Fn1	Cd44	Fn1 - Cd44	Fibronectin	Cd44 - FB	FB - Fn1	2.74316	0.641558	0.0516984	-0.0855049	0.965928	0.44864	3.38471	-0.0169033	FB - FB	FB - Fn1 - Cd44 - FB	2.71e-21	4.03e-60
FB	FB	Vim	Cd44	Vim - Cd44	Cytoskeleton	Cd44 - FB	FB - Vim	4.10374	0.641558	0.170201	-0.0855049	0.999664	0.44864	4.7453	0.042348	FB - FB	FB - Vim - Cd44 - FB	9.55e-174	4.03e-60
FB	FB	Col1a1	Cd44	Col1a1 - Cd44	Collagens	Cd44 - FB	FB - Col1a1	3.67906	0.641558	0.216994	-0.0855049	0.996307	0.44864	4.32062	0.0657447	FB - FB	FB - Col1a1 - Cd44 - FB	0	4.03e-60
FB	FB	Col4a1	Cd47	Col4a1 - Cd47	Collagens	Cd47 - FB	FB - Col4a1	2.48016	0.844764	0.138997	-0.0607038	0.989258	0.647197	3.32492	0.0391464	FB - FB	FB - Col4a1 - Cd47 - FB	3.74e-138	2.99e-53
FB	FB	Thbs2	Cd47	Thbs2 - Cd47	Matricellular	Cd47 - FB	FB - Thbs2	1.14962	0.844764	0.0589569	-0.0607038	0.517959	0.647197	1.99439	-0.000873425	FB - FB	FB - Thbs2 - Cd47 - FB	5.08e-92	2.99e-53
FB	FB	Timp1	Cd63	Timp1 - Cd63	Protease_inhibition	Cd63 - FB	FB - Timp1	2.47879	2.99127	0.132793	0.162072	0.952837	0.998825	5.47007	0.147433	FB - FB	FB - Timp1 - Cd63 - FB	3.65e-247	1.84e-175
FB	FB	Rarres2	Cmklr1	Rarres2 - Cmklr1	RARRES	Cmklr1 - FB	FB - Rarres2	0.488705	0.163743	0.049849	0.0378288	0.285834	0.144008	0.652448	0.0438389	FB - FB	FB - Rarres2 - Cmklr1 - FB	4.67e-44	3.94e-15
FB	FB	Col3a1	Ddr2	Col3a1 - Ddr2	Collagens	Ddr2 - FB	FB - Col3a1	4.77002	0.234955	0.261483	0.0428391	1	0.211145	5.00497	0.152161	FB - FB	FB - Col3a1 - Ddr2 - FB	0	4.4e-31
FB	FB	Col1a1	Ddr2	Col1a1 - Ddr2	Collagens	Ddr2 - FB	FB - Col1a1	3.67906	0.234955	0.216994	0.0428391	0.996307	0.211145	3.91402	0.129917	FB - FB	FB - Col1a1 - Ddr2 - FB	0	4.4e-31
FB	FB	Gnai2	Ednra	Gnai2 - Ednra	G-protein	Ednra - FB	FB - Gnai2	0.553714	0.672385	-0.0561243	0.0604491	0.482209	0.455186	1.2261	0.00216242	FB - FB	FB - Gnai2 - Ednra - FB	5.09e-34	5.2e-79
FB	FB	Gnai2	Ednrb	Gnai2 - Ednrb	G-protein	Ednrb - FB	FB - Gnai2	0.553714	1.62704	-0.0561243	0.10317	0.482209	0.736153	2.18075	0.0235231	FB - FB	FB - Gnai2 - Ednrb - FB	5.09e-34	1.62e-183
FB	FB	Inhba	Eng	Inhba - Eng	TGFB	Eng - FB	FB - Inhba	0.23249	0.161062	0.036105	-0.0241688	0.147701	0.148708	0.393552	0.00596807	FB - FB	FB - Inhba - Eng - FB	3.15e-18	0.0454889
FB	FB	Gnai2	F2r	Gnai2 - F2r	G-protein	F2r - FB	FB - Gnai2	0.553714	0.623395	-0.0561243	0.0468227	0.482209	0.497818	1.17711	-0.00465078	FB - FB	FB - Gnai2 - F2r - FB	5.09e-34	1.23e-19
FB	FB	Il6	F3	Il6 - F3	Interleukins	F3 - FB	FB - Il6	0.22777	0.439062	0.0295527	-0.14733	0.126217	0.35851	0.666832	-0.0588887	FB - FB	FB - Il6 - F3 - FB	1.03e-16	1.7e-126
FB	FB	Tfpi	F3	Tfpi - F3	Hemostasis	F3 - FB	FB - Tfpi	1.46167	0.439062	0.0306427	-0.14733	0.888553	0.35851	1.90073	-0.0583438	FB - FB	FB - Tfpi - F3 - FB	1.92e-17	1.7e-126
FB	FB	Wnt5a	Fzd1	Wnt5a - Fzd1	WNT	Fzd1 - FB	FB - Wnt5a	0.2203	1.41903	0.0435307	0.149934	0.18664	0.832494	1.63933	0.0967323	FB - FB	FB - Wnt5a - Fzd1 - FB	2.18e-22	2.02e-239
FB	FB	Pon2	Htr2a	Pon2 - Htr2a	Cellular_maintenance	Htr2a - FB	FB - Pon2	0.244189	0.181115	-0.0933257	0.0293284	0.220376	0.152736	0.425304	-0.0319987	FB - FB	FB - Pon2 - Htr2a - FB	2.01e-136	5.33e-17
FB	FB	Cxcl13	Htr2a	Cxcl13 - Htr2a	CXCL	Htr2a - FB	FB - Cxcl13	0.410525	0.181115	0.0289882	0.0293284	0.110943	0.152736	0.59164	0.0291583	FB - FB	FB - Cxcl13 - Htr2a - FB	1.06e-09	5.33e-17
FB	FB	Il6	Il6st	Il6 - Il6st	Interleukins	Il6st - FB	FB - Il6	0.22777	0.155305	0.0295527	-0.0535066	0.126217	0.140819	0.383075	-0.0119769	FB - FB	FB - Il6 - Il6st - FB	1.03e-16	1.07e-27
FB	FB	Fbn1	Itga5	Fbn1 - Itga5	Matrix_glycoproteins	Itga5 - FB	FB - Fbn1	0.568922	0.521735	0.0784647	0.01979	0.409198	0.411044	1.09066	0.0491274	FB - FB	FB - Fbn1 - Itga5 - FB	2.45e-74	1.07e-08
FB	FB	Col18a1	Itga5	Col18a1 - Itga5	Collagens	Itga5 - FB	FB - Col18a1	0.432283	0.521735	-0.0634741	0.01979	0.338033	0.411044	0.954018	-0.0218421	FB - FB	FB - Col18a1 - Itga5 - FB	1.07e-40	1.07e-08
FB	FB	Vegfd	Itga5	Vegfd - Itga5	VEGF	Itga5 - FB	FB - Vegfd	0.770098	0.521735	0.0646404	0.01979	0.501007	0.411044	1.29183	0.0422152	FB - FB	FB - Vegfd - Itga5 - FB	3.86e-95	1.07e-08
FB	FB	Tnc	Itga5	Tnc - Itga5	Matricellular	Itga5 - FB	FB - Tnc	0.823603	0.521735	0.0420465	0.01979	0.282813	0.411044	1.34534	0.0309182	FB - FB	FB - Tnc - Itga5 - FB	3.83e-24	1.07e-08
FB	FB	Col1a1	Itga5	Col1a1 - Itga5	Collagens	Itga5 - FB	FB - Col1a1	3.67906	0.521735	0.216994	0.01979	0.996307	0.411044	4.2008	0.118392	FB - FB	FB - Col1a1 - Itga5 - FB	0	1.07e-08
FB	FB	Fn1	Itga5	Fn1 - Itga5	Fibronectin	Itga5 - FB	FB - Fn1	2.74316	0.521735	0.0516984	0.01979	0.965928	0.411044	3.26489	0.0357442	FB - FB	FB - Fn1 - Itga5 - FB	2.71e-21	1.07e-08
FB	FB	Tnc	Itga8	Tnc - Itga8	Matricellular	Itga8 - FB	FB - Tnc	0.823603	0.294132	0.0420465	0.0553378	0.282813	0.223901	1.11774	0.0486921	FB - FB	FB - Tnc - Itga8 - FB	3.83e-24	2.73e-30
FB	FB	Fn1	Itga8	Fn1 - Itga8	Fibronectin	Itga8 - FB	FB - Fn1	2.74316	0.294132	0.0516984	0.0553378	0.965928	0.223901	3.03729	0.0535181	FB - FB	FB - Fn1 - Itga8 - FB	2.71e-21	2.73e-30
FB	FB	Apoe	Ldlr	Apoe - Ldlr	Lipid	Ldlr - FB	FB - Apoe	3.34955	0.165723	0.179304	-0.0534607	0.969956	0.148708	3.51527	0.0629214	FB - FB	FB - Apoe - Ldlr - FB	2.09e-303	2.63e-68
FB	FB	Lrpap1	Ldlr	Lrpap1 - Ldlr	Lipid	Ldlr - FB	FB - Lrpap1	0.288483	0.165723	0.0267376	-0.0534607	0.26905	0.148708	0.454207	-0.0133616	FB - FB	FB - Lrpap1 - Ldlr - FB	4.43e-05	2.63e-68
FB	FB	App	Lrp1	App - Lrp1	Miscellaneous	Lrp1 - FB	FB - App	1.51727	0.990872	0.0286863	0.103798	0.901141	0.731789	2.50814	0.0662419	FB - FB	FB - App - Lrp1 - FB	3.76e-11	7.33e-162
FB	FB	Serping1	Lrp1	Serping1 - Lrp1	Protease_inhibition	Lrp1 - FB	FB - Serping1	0.925722	0.990872	0.0831647	0.103798	0.566465	0.731789	1.91659	0.0934811	FB - FB	FB - Serping1 - Lrp1 - FB	7.23e-120	7.33e-162
FB	FB	Serpine1	Lrp1	Serpine1 - Lrp1	Protease_inhibition	Lrp1 - FB	FB - Serpine1	1.84761	0.990872	-0.0357661	0.103798	0.727425	0.731789	2.83848	0.0340157	FB - FB	FB - Serpine1 - Lrp1 - FB	1.97e-06	7.33e-162
FB	FB	Lpl	Lrp1	Lpl - Lrp1	Lipid	Lrp1 - FB	FB - Lpl	1.43784	0.990872	0.0800297	0.103798	0.598187	0.731789	2.42871	0.0919136	FB - FB	FB - Lpl - Lrp1 - FB	2.56e-108	7.33e-162
FB	FB	Serpine2	Lrp1	Serpine2 - Lrp1	Protease_inhibition	Lrp1 - FB	FB - Serpine2	0.457128	0.990872	0.0445128	0.103798	0.25898	0.731789	1.448	0.0741552	FB - FB	FB - Serpine2 - Lrp1 - FB	3.44e-09	7.33e-162
FB	FB	Lrpap1	Lrp1	Lrpap1 - Lrp1	Lipid	Lrp1 - FB	FB - Lrpap1	0.288483	0.990872	0.0267376	0.103798	0.26905	0.731789	1.27936	0.0652675	FB - FB	FB - Lrpap1 - Lrp1 - FB	4.43e-05	7.33e-162
FB	FB	Psap	Lrp1	Psap - Lrp1	Cell_metabolism	Lrp1 - FB	FB - Psap	1.19072	0.990872	0.0259946	0.103798	0.816381	0.731789	2.18159	0.0648961	FB - FB	FB - Psap - Lrp1 - FB	0.00233357	7.33e-162
FB	FB	Mdk	Lrp1	Mdk - Lrp1	NEGF	Lrp1 - FB	FB - Mdk	0.465494	0.990872	0.0552778	0.103798	0.279121	0.731789	1.45637	0.0795377	FB - FB	FB - Mdk - Lrp1 - FB	8.08e-40	7.33e-162
FB	FB	Apoe	Lrp1	Apoe - Lrp1	Lipid	Lrp1 - FB	FB - Apoe	3.34955	0.990872	0.179304	0.103798	0.969956	0.731789	4.34042	0.141551	FB - FB	FB - Apoe - Lrp1 - FB	2.09e-303	7.33e-162
FB	FB	Plat	Lrp1	Plat - Lrp1	Hemostasis	Lrp1 - FB	FB - Plat	2.12132	0.990872	0.1306	0.103798	0.962907	0.731789	3.1122	0.117199	FB - FB	FB - Plat - Lrp1 - FB	2.84e-187	7.33e-162
FB	FB	Calr	Lrp1	Calr - Lrp1	Cellular_maintenance	Lrp1 - FB	FB - Calr	2.34666	0.990872	0.0385561	0.103798	0.975495	0.731789	3.33753	0.0711768	FB - FB	FB - Calr - Lrp1 - FB	2.01e-06	7.33e-162
FB	FB	Tfpi	Lrp1	Tfpi - Lrp1	Hemostasis	Lrp1 - FB	FB - Tfpi	1.46167	0.990872	0.0306427	0.103798	0.888553	0.731789	2.45254	0.0672201	FB - FB	FB - Tfpi - Lrp1 - FB	1.92e-17	7.33e-162
FB	FB	App	Ncstn	App - Ncstn	Miscellaneous	Ncstn - FB	FB - App	1.51727	0.346423	0.0286863	-0.010874	0.901141	0.318731	1.86369	0.00890615	FB - FB	FB - App - Ncstn - FB	3.76e-11	0.0375562
FB	FB	Mfap5	Notch1	Mfap5 - Notch1	NOTCH	Notch1 - FB	FB - Mfap5	0.439418	0.377131	0.0434158	-0.0172305	0.204095	0.301276	0.816548	0.0130926	FB - FB	FB - Mfap5 - Notch1 - FB	7.27e-28	4.08e-16
FB	FB	Mfap2	Notch1	Mfap2 - Notch1	NOTCH	Notch1 - FB	FB - Mfap2	0.25658	0.377131	0.0394234	-0.0172305	0.199731	0.301276	0.633711	0.0110964	FB - FB	FB - Mfap2 - Notch1 - FB	7.04e-27	4.08e-16
FB	FB	Jag1	Notch1	Jag1 - Notch1	NOTCH	Notch1 - FB	FB - Jag1	0.168895	0.377131	-0.113713	-0.0172305	0.140819	0.301276	0.546026	-0.0654716	FB - FB	FB - Jag1 - Notch1 - FB	1.49e-170	4.08e-16
FB	FB	Sema3c	Nrp1	Sema3c - Nrp1	Semaphorins	Nrp1 - FB	FB - Sema3c	0.2017	0.63231	-0.079541	0.069099	0.15089	0.446794	0.83401	-0.00522097	FB - FB	FB - Sema3c - Nrp1 - FB	3.82e-93	2.18e-41
FB	FB	Vegfa	Nrp1	Vegfa - Nrp1	VEGF	Nrp1 - FB	FB - Vegfa	1.6987	0.63231	0.0477206	0.069099	0.832158	0.446794	2.33101	0.0584098	FB - FB	FB - Vegfa - Nrp1 - FB	4.24e-66	2.18e-41
FB	FB	Pgf	Nrp1	Pgf - Nrp1	VEGF	Nrp1 - FB	FB - Pgf	0.412961	0.63231	0.0392197	0.069099	0.276603	0.446794	1.04527	0.0541594	FB - FB	FB - Pgf - Nrp1 - FB	2.83e-36	2.18e-41
FB	FB	Pdgfc	Pdgfra	Pdgfc - Pdgfra	PDGF	Pdgfra - FB	FB - Pdgfc	0.219978	1.41988	0.0395042	0.122191	0.172373	0.79708	1.63986	0.0808478	FB - FB	FB - Pdgfc - Pdgfra - FB	2.46e-17	3.39e-222
FB	FB	Mfge8	Pdgfrb	Mfge8 - Pdgfrb	Miscellaneous	Pdgfrb - FB	FB - Mfge8	0.432695	0.708512	-0.0992917	0.0842565	0.36858	0.493622	1.14121	-0.00751756	FB - FB	FB - Mfge8 - Pdgfrb - FB	5.68e-133	2.45e-95
FB	FB	Pdgfc	Pdgfrb	Pdgfc - Pdgfrb	PDGF	Pdgfrb - FB	FB - Pdgfc	0.219978	0.708512	0.0395042	0.0842565	0.172373	0.493622	0.92849	0.0618804	FB - FB	FB - Pdgfc - Pdgfrb - FB	2.46e-17	2.45e-95
FB	FB	Efemp2	Plscr4	Efemp2 - Plscr4	Matricellular	Plscr4 - FB	FB - Efemp2	0.94034	0.325915	0.0940256	0.0555901	0.694528	0.282981	1.26625	0.0748078	FB - FB	FB - Efemp2 - Plscr4 - FB	2.59e-161	9.64e-37
FB	FB	Nid1	Ptprf	Nid1 - Ptprf	Matrix_glycoproteins	Ptprf - FB	FB - Nid1	0.651464	0.240523	0.0302212	-0.0899528	0.462068	0.206613	0.891987	-0.0298658	FB - FB	FB - Nid1 - Ptprf - FB	1.36e-11	3.59e-80
FB	FB	Tnc	Ptprz1	Tnc - Ptprz1	Matricellular	Ptprz1 - FB	FB - Tnc	0.823603	0.130157	0.0420465	-0.0422597	0.282813	0.112286	0.95376	-0.00010661	FB - FB	FB - Tnc - Ptprz1 - FB	3.83e-24	7.71e-36
FB	FB	Ptn	Ptprz1	Ptn - Ptprz1	NEGF	Ptprz1 - FB	FB - Ptn	2.82854	0.130157	0.140215	-0.0422597	0.903491	0.112286	2.9587	0.0489777	FB - FB	FB - Ptn - Ptprz1 - FB	8.77e-251	7.71e-36
FB	FB	Mdk	Ptprz1	Mdk - Ptprz1	NEGF	Ptprz1 - FB	FB - Mdk	0.465494	0.130157	0.0552778	-0.0422597	0.279121	0.112286	0.595651	0.00650906	FB - FB	FB - Mdk - Ptprz1 - FB	8.08e-40	7.71e-36
FB	FB	Slit3	Robo2	Slit3 - Robo2	SLIT	Robo2 - FB	FB - Slit3	0.249291	0.376533	0.0360132	0.0573139	0.200571	0.30715	0.625824	0.0466636	FB - FB	FB - Slit3 - Robo2 - FB	2.22e-27	4.54e-48
FB	FB	Slit2	Robo2	Slit2 - Robo2	SLIT	Robo2 - FB	FB - Slit2	0.391773	0.376533	0.0650434	0.0573139	0.330648	0.30715	0.768307	0.0611787	FB - FB	FB - Slit2 - Robo2 - FB	8.99e-48	4.54e-48
FB	FB	Wnt5a	Ror1	Wnt5a - Ror1	WNT	Ror1 - FB	FB - Wnt5a	0.2203	0.161245	0.0435307	0.0388419	0.18664	0.141155	0.381545	0.0411863	FB - FB	FB - Wnt5a - Ror1 - FB	2.18e-22	1.79e-16
FB	FB	Wnt5a	Ror2	Wnt5a - Ror2	WNT	Ror2 - FB	FB - Wnt5a	0.2203	0.673649	0.0435307	0.0876623	0.18664	0.553709	0.893949	0.0655965	FB - FB	FB - Wnt5a - Ror2 - FB	2.18e-22	2.26e-118
FB	FB	Wnt5a	Ryk	Wnt5a - Ryk	WNT	Ryk - FB	FB - Wnt5a	0.2203	0.341456	0.0435307	0.0339051	0.18664	0.280463	0.561756	0.0387179	FB - FB	FB - Wnt5a - Ryk - FB	2.18e-22	5.32e-19
FB	FB	Gnai2	S1pr3	Gnai2 - S1pr3	G-protein	S1pr3 - FB	FB - Gnai2	0.553714	0.191254	-0.0561243	0.0344468	0.482209	0.161296	0.744968	-0.0108387	FB - FB	FB - Gnai2 - S1pr3 - FB	5.09e-34	1.29e-20
FB	FB	Slit2	Sdc1	Slit2 - Sdc1	SLIT	Sdc1 - FB	FB - Slit2	0.391773	0.41322	0.0650434	-0.0972914	0.330648	0.351125	0.804993	-0.016124	FB - FB	FB - Slit2 - Sdc1 - FB	8.99e-48	4.26e-77
FB	FB	Lpl	Sdc1	Lpl - Sdc1	Lipid	Sdc1 - FB	FB - Lpl	1.43784	0.41322	0.0800297	-0.0972914	0.598187	0.351125	1.85106	-0.00863084	FB - FB	FB - Lpl - Sdc1 - FB	2.56e-108	4.26e-77
FB	FB	Lama5	Sdc1	Lama5 - Sdc1	Laminins	Sdc1 - FB	FB - Lama5	0.362549	0.41322	-0.0248971	-0.0972914	0.287345	0.351125	0.775768	-0.0610942	FB - FB	FB - Lama5 - Sdc1 - FB	4.51e-12	4.26e-77
FB	FB	Tnc	Sdc1	Tnc - Sdc1	Matricellular	Sdc1 - FB	FB - Tnc	0.823603	0.41322	0.0420465	-0.0972914	0.282813	0.351125	1.23682	-0.0276224	FB - FB	FB - Tnc - Sdc1 - FB	3.83e-24	4.26e-77
FB	FB	Mdk	Sdc1	Mdk - Sdc1	NEGF	Sdc1 - FB	FB - Mdk	0.465494	0.41322	0.0552778	-0.0972914	0.279121	0.351125	0.878714	-0.0210068	FB - FB	FB - Mdk - Sdc1 - FB	8.08e-40	4.26e-77
FB	FB	Ptn	Sdc1	Ptn - Sdc1	NEGF	Sdc1 - FB	FB - Ptn	2.82854	0.41322	0.140215	-0.0972914	0.903491	0.351125	3.24176	0.0214618	FB - FB	FB - Ptn - Sdc1 - FB	8.77e-251	4.26e-77
FB	FB	Lama1	Sdc2	Lama1 - Sdc2	Laminins	Sdc2 - FB	FB - Lama1	0.118051	0.837735	0.0357487	0.0946306	0.100705	0.630413	0.955786	0.0651897	FB - FB	FB - Lama1 - Sdc2 - FB	1.59e-10	2.44e-119
FB	FB	Hras	Sdc2	Hras - Sdc2	Ras	Sdc2 - FB	FB - Hras	0.119904	0.837735	-0.0293898	0.0946306	0.117321	0.630413	0.957639	0.0326204	FB - FB	FB - Hras - Sdc2 - FB	3.6e-22	2.44e-119
FB	FB	Mmp2	Sdc2	Mmp2 - Sdc2	Protease	Sdc2 - FB	FB - Mmp2	1.83699	0.837735	0.162432	0.0946306	0.883518	0.630413	2.67472	0.128531	FB - FB	FB - Mmp2 - Sdc2 - FB	2.5e-261	2.44e-119
FB	FB	Fn1	Sdc2	Fn1 - Sdc2	Fibronectin	Sdc2 - FB	FB - Fn1	2.74316	0.837735	0.0516984	0.0946306	0.965928	0.630413	3.58089	0.0731645	FB - FB	FB - Fn1 - Sdc2 - FB	2.71e-21	2.44e-119
FB	FB	Tnc	Sdc4	Tnc - Sdc4	Matricellular	Sdc4 - FB	FB - Tnc	0.823603	0.874891	0.0420465	0.0317714	0.282813	0.611782	1.69849	0.0369089	FB - FB	FB - Tnc - Sdc4 - FB	3.83e-24	6.17e-14
FB	FB	Lama1	Sdc4	Lama1 - Sdc4	Laminins	Sdc4 - FB	FB - Lama1	0.118051	0.874891	0.0357487	0.0317714	0.100705	0.611782	0.992942	0.0337601	FB - FB	FB - Lama1 - Sdc4 - FB	1.59e-10	6.17e-14
FB	FB	Rspo3	Sdc4	Rspo3 - Sdc4	WNT	Sdc4 - FB	FB - Rspo3	0.429826	0.874891	0.0549242	0.0317714	0.327123	0.611782	1.30472	0.0433478	FB - FB	FB - Rspo3 - Sdc4 - FB	1.54e-50	6.17e-14
FB	FB	Mdk	Sdc4	Mdk - Sdc4	NEGF	Sdc4 - FB	FB - Mdk	0.465494	0.874891	0.0552778	0.0317714	0.279121	0.611782	1.34038	0.0435246	FB - FB	FB - Mdk - Sdc4 - FB	8.08e-40	6.17e-14
FB	FB	Tfpi	Sdc4	Tfpi - Sdc4	Hemostasis	Sdc4 - FB	FB - Tfpi	1.46167	0.874891	0.0306427	0.0317714	0.888553	0.611782	2.33656	0.031207	FB - FB	FB - Tfpi - Sdc4 - FB	1.92e-17	6.17e-14
FB	FB	Tgm2	Sdc4	Tgm2 - Sdc4	Protein_crosslinking	Sdc4 - FB	FB - Tgm2	0.839632	0.874891	0.026824	0.0317714	0.466432	0.611782	1.71452	0.0292977	FB - FB	FB - Tgm2 - Sdc4 - FB	0.00207589	6.17e-14
FB	FB	B2m	Tfrc	B2m - Tfrc	MHC	Tfrc - FB	FB - B2m	2.58547	0.179694	-0.0601416	-0.0491922	0.992615	0.157268	2.76517	-0.0546669	FB - FB	FB - B2m - Tfrc - FB	5.79e-14	1.34e-41
FB	FB	Inhba	Tgfbr3	Inhba - Tgfbr3	TGFB	Tgfbr3 - FB	FB - Inhba	0.23249	0.527398	0.036105	0.0248683	0.147701	0.373447	0.759888	0.0304866	FB - FB	FB - Inhba - Tgfbr3 - FB	3.15e-18	1.03e-14
FB	FB	App	Tnfrsf21	App - Tnfrsf21	Miscellaneous	Tnfrsf21 - FB	FB - App	1.51727	0.115448	0.0286863	0.003395	0.901141	0.106412	1.63272	0.0160406	FB - FB	FB - App - Tnfrsf21 - FB	3.76e-11	0.000187331
FB	Immune	Pltp	Abca1	Pltp - Abca1	Lipid	Abca1 - Immune	FB - Pltp	0.68317	2.10709	0.0747632	1.15187	0.435213	0.933333	2.79026	0.613315	FB - Immune	FB - Pltp - Abca1 - Immune	2.32e-72	3.33e-06
FB	Immune	Fn1	C5ar1	Fn1 - C5ar1	Complement	C5ar1 - Immune	FB - Fn1	2.74316	0.757754	0.0516984	5.09176	0.965928	0.533333	3.50091	2.57173	FB - Immune	FB - Fn1 - C5ar1 - Immune	2.71e-21	0
FB	Immune	Gnai2	C5ar1	Gnai2 - C5ar1	Complement	C5ar1 - Immune	FB - Gnai2	0.553714	0.757754	-0.0561243	5.09176	0.482209	0.533333	1.31147	2.51782	FB - Immune	FB - Gnai2 - C5ar1 - Immune	5.09e-34	0
FB	Immune	Ccl7	Ccr1	Ccl7 - Ccr1	CC	Ccr1 - Immune	FB - Ccl7	0.964713	1.38225	0.0359587	7.70274	0.252937	0.866667	2.34696	3.86935	FB - Immune	FB - Ccl7 - Ccr1 - Immune	1.36e-20	0
FB	Immune	Ccl2	Ccr1	Ccl2 - Ccr1	CC	Ccr1 - Immune	FB - Ccl2	2.00396	1.38225	0.0552239	7.70274	0.515441	0.866667	3.38621	3.87898	FB - Immune	FB - Ccl2 - Ccr1 - Immune	5.17e-44	0
FB	Immune	Fn1	Cd44	Fn1 - Cd44	Fibronectin	Cd44 - Immune	FB - Fn1	2.74316	1.70887	0.0516984	1.49478	0.965928	0.966667	4.45203	0.773241	FB - Immune	FB - Fn1 - Cd44 - Immune	2.71e-21	2.13e-09
FB	Immune	Has2	Cd44	Has2 - Cd44	Matrix_glycoproteins	Cd44 - Immune	FB - Has2	0.924945	1.70887	0.0616127	1.49478	0.416079	0.966667	2.63382	0.778198	FB - Immune	FB - Has2 - Cd44 - Immune	6.58e-76	2.13e-09
FB	Immune	Vim	Cd44	Vim - Cd44	Cytoskeleton	Cd44 - Immune	FB - Vim	4.10374	1.70887	0.170201	1.49478	0.999664	0.966667	5.81261	0.832492	FB - Immune	FB - Vim - Cd44 - Immune	9.55e-174	2.13e-09
FB	Immune	Col1a1	Cd44	Col1a1 - Cd44	Collagens	Cd44 - Immune	FB - Col1a1	3.67906	1.70887	0.216994	1.49478	0.996307	0.966667	5.38794	0.855889	FB - Immune	FB - Col1a1 - Cd44 - Immune	0	2.13e-09
FB	Immune	Lpl	Cd44	Lpl - Cd44	Lipid	Cd44 - Immune	FB - Lpl	1.43784	1.70887	0.0800297	1.49478	0.598187	0.966667	3.14671	0.787407	FB - Immune	FB - Lpl - Cd44 - Immune	2.56e-108	2.13e-09
FB	Immune	Vcan	Cd44	Vcan - Cd44	Matrix_glycoproteins	Cd44 - Immune	FB - Vcan	3.1755	1.70887	0.240568	1.49478	0.996811	0.966667	4.88437	0.867676	FB - Immune	FB - Vcan - Cd44 - Immune	0	2.13e-09
FB	Immune	Col1a2	Cd44	Col1a2 - Cd44	Collagens	Cd44 - Immune	FB - Col1a2	0.210514	1.70887	0.0446536	1.49478	0.197717	0.966667	1.91939	0.769719	FB - Immune	FB - Col1a2 - Cd44 - Immune	4.6e-23	2.13e-09
FB	Immune	Gnai2	Ednrb	Gnai2 - Ednrb	G-protein	Ednrb - Immune	FB - Gnai2	0.553714	0.165572	-0.0561243	-1.01732	0.482209	0.2	0.719287	-0.53672	FB - Immune	FB - Gnai2 - Ednrb - Immune	5.09e-34	0.000175807
FB	Immune	Wnt5a	Fzd1	Wnt5a - Fzd1	WNT	Fzd1 - Immune	FB - Wnt5a	0.2203	0.0674814	0.0435307	-1.36739	0.18664	0.1	0.287781	-0.661928	FB - Immune	FB - Wnt5a - Fzd1 - Immune	2.18e-22	2.81e-08
FB	Immune	Icam1	Il2rg	Icam1 - Il2rg	Cell-cell/cell-matrix_adhesion	Il2rg - Immune	FB - Icam1	0.235173	0.205384	0.0261121	0.620246	0.196542	0.166667	0.440557	0.323179	FB - Immune	FB - Icam1 - Il2rg - Immune	1.8e-07	0.00720995
FB	Immune	Il6	Il6r	Il6 - Il6r	Interleukins	Il6r - Immune	FB - Il6	0.22777	0.377516	0.0295527	1.65059	0.126217	0.433333	0.605287	0.84007	FB - Immune	FB - Il6 - Il6r - Immune	1.03e-16	1.96e-17
FB	Immune	Icam1	Itgb2	Icam1 - Itgb2	Cell-cell/cell-matrix_adhesion	Itgb2 - Immune	FB - Icam1	0.235173	0.459651	0.0261121	3.43412	0.196542	0.4	0.694825	1.73012	FB - Immune	FB - Icam1 - Itgb2 - Immune	1.8e-07	1.57e-95
FB	Immune	Vcam1	Itgb2	Vcam1 - Itgb2	Cell-cell/cell-matrix_adhesion	Itgb2 - Immune	FB - Vcam1	0.83978	0.459651	0.07789	3.43412	0.461229	0.4	1.29943	1.75601	FB - Immune	FB - Vcam1 - Itgb2 - Immune	8.19e-83	1.57e-95
FB	Immune	Plat	Itgb2	Plat - Itgb2	Hemostasis	Itgb2 - Immune	FB - Plat	2.12132	0.459651	0.1306	3.43412	0.962907	0.4	2.58098	1.78236	FB - Immune	FB - Plat - Itgb2 - Immune	2.84e-187	1.57e-95
FB	Immune	Lama1	Nt5e	Lama1 - Nt5e	Laminins	Nt5e - Immune	FB - Lama1	0.118051	0.268006	0.0357487	0.650595	0.100705	0.3	0.386058	0.343172	FB - Immune	FB - Lama1 - Nt5e - Immune	1.59e-10	0.00870213
FB	Immune	Tnc	Nt5e	Tnc - Nt5e	Matricellular	Nt5e - Immune	FB - Tnc	0.823603	0.268006	0.0420465	0.650595	0.282813	0.3	1.09161	0.346321	FB - Immune	FB - Tnc - Nt5e - Immune	3.83e-24	0.00870213
FB	Immune	Fn1	Nt5e	Fn1 - Nt5e	Fibronectin	Nt5e - Immune	FB - Fn1	2.74316	0.268006	0.0516984	0.650595	0.965928	0.3	3.01116	0.351147	FB - Immune	FB - Fn1 - Nt5e - Immune	2.71e-21	0.00870213
FB	Immune	Fn1	Sdc2	Fn1 - Sdc2	Fibronectin	Sdc2 - Immune	FB - Fn1	2.74316	0.104665	0.0516984	-0.876982	0.965928	0.1	2.84782	-0.412642	FB - Immune	FB - Fn1 - Sdc2 - Immune	2.71e-21	0.00590457
FB	Immune	Hras	Sdc2	Hras - Sdc2	Ras	Sdc2 - Immune	FB - Hras	0.119904	0.104665	-0.0293898	-0.876982	0.117321	0.1	0.224569	-0.453186	FB - Immune	FB - Hras - Sdc2 - Immune	3.6e-22	0.00590457
FB	Immune	Mmp2	Sdc2	Mmp2 - Sdc2	Protease	Sdc2 - Immune	FB - Mmp2	1.83699	0.104665	0.162432	-0.876982	0.883518	0.1	1.94165	-0.357275	FB - Immune	FB - Mmp2 - Sdc2 - Immune	2.5e-261	0.00590457
FB	Immune	Lama1	Sdc2	Lama1 - Sdc2	Laminins	Sdc2 - Immune	FB - Lama1	0.118051	0.104665	0.0357487	-0.876982	0.100705	0.1	0.222716	-0.420617	FB - Immune	FB - Lama1 - Sdc2 - Immune	1.59e-10	0.00590457
FB	Immune	Vegfa	Sirpa	Vegfa - Sirpa	VEGF	Sirpa - Immune	FB - Vegfa	1.6987	0.368121	0.0477206	2.10109	0.832158	0.433333	2.06682	1.07441	FB - Immune	FB - Vegfa - Sirpa - Immune	4.24e-66	5.54e-32
FB	Immune	B2m	Tfrc	B2m - Tfrc	MHC	Tfrc - Immune	FB - B2m	2.58547	1.00056	-0.0601416	1.44865	0.992615	0.566667	3.58603	0.694256	FB - Immune	FB - B2m - Tfrc - Immune	5.79e-14	0.000222393
FB	Immune	Bgn	Tlr2	Bgn - Tlr2	PRR	Tlr2 - Immune	FB - Bgn	2.12298	0.369899	0.197255	1.96208	0.962236	0.266667	2.49288	1.07967	FB - Immune	FB - Bgn - Tlr2 - Immune	0	5.74e-21
FB	Immune	Vcan	Tlr2	Vcan - Tlr2	PRR	Tlr2 - Immune	FB - Vcan	3.1755	0.369899	0.240568	1.96208	0.996811	0.266667	3.5454	1.10132	FB - Immune	FB - Vcan - Tlr2 - Immune	0	5.74e-21
FB	Immune	Hras	Tlr2	Hras - Tlr2	PRR	Tlr2 - Immune	FB - Hras	0.119904	0.369899	-0.0293898	1.96208	0.117321	0.266667	0.489803	0.966346	FB - Immune	FB - Hras - Tlr2 - Immune	3.6e-22	5.74e-21
FB	Immune	Sftpa1	Tlr2	Sftpa1 - Tlr2	PRR	Tlr2 - Immune	FB - Sftpa1	1.07106	0.369899	-0.104913	1.96208	0.773246	0.266667	1.44096	0.928584	FB - Immune	FB - Sftpa1 - Tlr2 - Immune	4.95e-48	5.74e-21
Immune	EC	Efemp2	Aqp1	Efemp2 - Aqp1	Matricellular	Aqp1 - EC	Immune - Efemp2	0.142203	1.35372	-0.888724	3.08361	0.166667	0.593361	1.49592	1.09744	Immune - EC	Immune - Efemp2 - Aqp1 - EC	0.00147437	0
Immune	EC	Col1a1	Cd44	Col1a1 - Cd44	Collagens	Cd44 - EC	Immune - Col1a1	1.34846	0.224721	-1.95046	-0.621681	0.566667	0.157676	1.57318	-1.28607	Immune - EC	Immune - Col1a1 - Cd44 - EC	3.35e-11	1.38e-18
Immune	EC	Vcan	Cd44	Vcan - Cd44	Matrix_glycoproteins	Cd44 - EC	Immune - Vcan	1.79524	0.224721	-1.33874	-0.621681	0.833333	0.157676	2.01997	-0.980212	Immune - EC	Immune - Vcan - Cd44 - EC	7.2e-08	1.38e-18
Immune	EC	Thbs1	Cd47	Thbs1 - Cd47	Matricellular	Cd47 - EC	Immune - Thbs1	0.711551	1.4061	3.40758	0.786902	0.5	0.854772	2.11765	2.09724	Immune - EC	Immune - Thbs1 - Cd47 - EC	7.02e-50	2.97e-27
Immune	EC	Col4a1	Cd47	Col4a1 - Cd47	Collagens	Cd47 - EC	Immune - Col4a1	0.663962	1.4061	-2.41979	0.786902	0.4	0.854772	2.07007	-0.816445	Immune - EC	Immune - Col4a1 - Cd47 - EC	2.07e-13	2.97e-27
Immune	EC	Il18	Cd48	Il18 - Cd48	Interleukins	Cd48 - EC	Immune - Il18	1.4654	1.97761	6.16154	1.10639	0.866667	0.908714	3.44301	3.63397	Immune - EC	Immune - Il18 - Cd48 - EC	3.08e-134	1.55e-53
Immune	EC	Timp1	Cd63	Timp1 - Cd63	Protease_inhibition	Cd63 - EC	Immune - Timp1	0.737212	2.6997	-1.28452	-0.365004	0.566667	0.979253	3.43691	-0.82476	Immune - EC	Immune - Timp1 - Cd63 - EC	8.88e-09	7.22e-15
Immune	EC	Anxa1	Dysf	Anxa1 - Dysf	Miscellaneous	Dysf - EC	Immune - Anxa1	2.57818	0.316943	1.06905	1.8741	1	0.278008	2.89512	1.47158	Immune - EC	Immune - Anxa1 - Dysf - EC	1.7e-05	8.06e-273
Immune	EC	Vegfa	Flt1	Vegfa - Flt1	VEGF	Flt1 - EC	Immune - Vegfa	0.624336	0.536464	-0.94598	1.03245	0.466667	0.40249	1.1608	0.0432342	Immune - EC	Immune - Vegfa - Flt1 - EC	0.00392784	4.71e-53
Immune	EC	Col1a1	Flt4	Col1a1 - Flt4	Collagens	Flt4 - EC	Immune - Col1a1	1.34846	0.45088	-1.95046	2.30879	0.566667	0.348548	1.79934	0.179165	Immune - EC	Immune - Col1a1 - Flt4 - EC	3.35e-11	0
Immune	EC	Plau	Igf2r	Plau - Igf2r	Hemostasis	Igf2r - EC	Immune - Plau	0.0677555	0.287595	0.583428	-0.91157	0.1	0.240664	0.35535	-0.164071	Immune - EC	Immune - Plau - Igf2r - EC	0.0246925	1.15e-42
Immune	EC	Ebi3	Il6st	Ebi3 - Il6st	UNCAT	Il6st - EC	Immune - Ebi3	0.846585	0.886259	4.44677	1.60561	0.5	0.605809	1.73284	3.02619	Immune - EC	Immune - Ebi3 - Il6st - EC	2.61e-160	1.54e-92
Immune	EC	Osm	Il6st	Osm - Il6st	Interleukins	Il6st - EC	Immune - Osm	0.937259	0.886259	5.38885	1.60561	0.566667	0.605809	1.82352	3.49723	Immune - EC	Immune - Osm - Il6st - EC	0	1.54e-92
Immune	EC	Nampt	Insr	Nampt - Insr	Cell_metabolism	Insr - EC	Immune - Nampt	1.58323	0.424534	1.79492	0.917031	0.966667	0.365145	2.00776	1.35597	Immune - EC	Immune - Nampt - Insr - EC	2.49e-11	9.07e-39
Immune	EC	Lamb1	Itga3	Lamb1 - Itga3	Laminins	Itga3 - EC	Immune - Lamb1	0.0935336	0.119395	-1.37361	0.478112	0.133333	0.107884	0.212929	-0.447751	Immune - EC	Immune - Lamb1 - Itga3 - EC	1.59e-08	3.83e-15
Immune	EC	Thbs1	Itga3	Thbs1 - Itga3	Matricellular	Itga3 - EC	Immune - Thbs1	0.711551	0.119395	3.40758	0.478112	0.5	0.107884	0.830946	1.94285	Immune - EC	Immune - Thbs1 - Itga3 - EC	7.02e-50	3.83e-15
Immune	EC	Plau	Itga3	Plau - Itga3	Hemostasis	Itga3 - EC	Immune - Plau	0.0677555	0.119395	0.583428	0.478112	0.1	0.107884	0.18715	0.53077	Immune - EC	Immune - Plau - Itga3 - EC	0.0246925	3.83e-15
Immune	EC	Plau	Itga5	Plau - Itga5	Hemostasis	Itga5 - EC	Immune - Plau	0.0677555	0.746478	0.583428	0.460968	0.1	0.589212	0.814234	0.522198	Immune - EC	Immune - Plau - Itga5 - EC	0.0246925	5.13e-06
Immune	EC	Col1a1	Itga5	Col1a1 - Itga5	Collagens	Itga5 - EC	Immune - Col1a1	1.34846	0.746478	-1.95046	0.460968	0.566667	0.589212	2.09494	-0.744746	Immune - EC	Immune - Col1a1 - Itga5 - EC	3.35e-11	5.13e-06
Immune	EC	Lamb1	Itga6	Lamb1 - Itga6	Laminins	Itga6 - EC	Immune - Lamb1	0.0935336	0.701464	-1.37361	1.22233	0.133333	0.53112	0.794997	-0.0756409	Immune - EC	Immune - Lamb1 - Itga6 - EC	1.59e-08	1.97e-124
Immune	EC	Thbs1	Itga6	Thbs1 - Itga6	Matricellular	Itga6 - EC	Immune - Thbs1	0.711551	0.701464	3.40758	1.22233	0.5	0.53112	1.41301	2.31496	Immune - EC	Immune - Thbs1 - Itga6 - EC	7.02e-50	1.97e-124
Immune	EC	Thbs1	Itgb1	Thbs1 - Itgb1	Matricellular	Itgb1 - EC	Immune - Thbs1	0.711551	1.55601	3.40758	0.989487	0.5	0.846473	2.26756	2.19853	Immune - EC	Immune - Thbs1 - Itgb1 - EC	7.02e-50	1.8e-38
Immune	EC	Col4a1	Itgb1	Col4a1 - Itgb1	Collagens	Itgb1 - EC	Immune - Col4a1	0.663962	1.55601	-2.41979	0.989487	0.4	0.846473	2.21997	-0.715152	Immune - EC	Immune - Col4a1 - Itgb1 - EC	2.07e-13	1.8e-38
Immune	EC	Cd14	Itgb1	Cd14 - Itgb1	PRR	Itgb1 - EC	Immune - Cd14	0.920816	1.55601	2.05874	0.989487	0.433333	0.846473	2.47683	1.52412	Immune - EC	Immune - Cd14 - Itgb1 - EC	2.86e-06	1.8e-38
Immune	EC	Vegfa	Itgb1	Vegfa - Itgb1	VEGF	Itgb1 - EC	Immune - Vegfa	0.624336	1.55601	-0.94598	0.989487	0.466667	0.846473	2.18035	0.0217537	Immune - EC	Immune - Vegfa - Itgb1 - EC	0.00392784	1.8e-38
Immune	EC	Vcan	Itgb1	Vcan - Itgb1	Matrix_glycoproteins	Itgb1 - EC	Immune - Vcan	1.79524	1.55601	-1.33874	0.989487	0.833333	0.846473	3.35126	-0.174628	Immune - EC	Immune - Vcan - Itgb1 - EC	7.2e-08	1.8e-38
Immune	EC	Lamb1	Itgb1	Lamb1 - Itgb1	Laminins	Itgb1 - EC	Immune - Lamb1	0.0935336	1.55601	-1.37361	0.989487	0.133333	0.846473	1.64955	-0.192064	Immune - EC	Immune - Lamb1 - Itgb1 - EC	1.59e-08	1.8e-38
Immune	EC	Col1a1	Itgb1	Col1a1 - Itgb1	Collagens	Itgb1 - EC	Immune - Col1a1	1.34846	1.55601	-1.95046	0.989487	0.566667	0.846473	2.90447	-0.480487	Immune - EC	Immune - Col1a1 - Itgb1 - EC	3.35e-11	1.8e-38
Immune	EC	Plau	Itgb1	Plau - Itgb1	Hemostasis	Itgb1 - EC	Immune - Plau	0.0677555	1.55601	0.583428	0.989487	0.1	0.846473	1.62377	0.786458	Immune - EC	Immune - Plau - Itgb1 - EC	0.0246925	1.8e-38
Immune	EC	Col5a2	Itgb1	Col5a2 - Itgb1	Collagens	Itgb1 - EC	Immune - Col5a2	0.202492	1.55601	-1.3117	0.989487	0.166667	0.846473	1.7585	-0.161108	Immune - EC	Immune - Col5a2 - Itgb1 - EC	1e-07	1.8e-38
Immune	EC	Col3a1	Itgb1	Col3a1 - Itgb1	Collagens	Itgb1 - EC	Immune - Col3a1	2.42396	1.55601	-2.09141	0.989487	0.933333	0.846473	3.97997	-0.550961	Immune - EC	Immune - Col3a1 - Itgb1 - EC	6.49e-11	1.8e-38
Immune	EC	F13a1	Itgb1	F13a1 - Itgb1	UNCAT	Itgb1 - EC	Immune - F13a1	1.73387	1.55601	4.47833	0.989487	0.5	0.846473	3.28989	2.73391	Immune - EC	Immune - F13a1 - Itgb1 - EC	0	1.8e-38
Immune	EC	Col6a2	Itgb1	Col6a2 - Itgb1	Collagens	Itgb1 - EC	Immune - Col6a2	0.281241	1.55601	-1.07037	0.989487	0.266667	0.846473	1.83725	-0.0404432	Immune - EC	Immune - Col6a2 - Itgb1 - EC	1.4e-05	1.8e-38
Immune	EC	Vegfa	Kdr	Vegfa - Kdr	VEGF	Kdr - EC	Immune - Vegfa	0.624336	0.553018	-0.94598	2.30624	0.466667	0.394191	1.17735	0.68013	Immune - EC	Immune - Vegfa - Kdr - EC	0.00392784	0
Immune	EC	Apoe	Ldlr	Apoe - Ldlr	Lipid	Ldlr - EC	Immune - Apoe	2.2241	0.379914	-0.967979	0.333502	0.766667	0.311203	2.60401	-0.317238	Immune - EC	Immune - Apoe - Ldlr - EC	0.0159353	9.94e-05
Immune	EC	Pf4	Ldlr	Pf4 - Ldlr	CXCL	Ldlr - EC	Immune - Pf4	3.56613	0.379914	8.00431	0.333502	0.9	0.311203	3.94604	4.1689	Immune - EC	Immune - Pf4 - Ldlr - EC	5.76e-147	9.94e-05
Immune	EC	Plau	Lrp2	Plau - Lrp2	Hemostasis	Lrp2 - EC	Immune - Plau	0.0677555	0.16716	0.583428	0.843652	0.1	0.120332	0.234915	0.71354	Immune - EC	Immune - Plau - Lrp2 - EC	0.0246925	2e-54
Immune	EC	Apoe	Lrp2	Apoe - Lrp2	Lipid	Lrp2 - EC	Immune - Apoe	2.2241	0.16716	-0.967979	0.843652	0.766667	0.120332	2.39126	-0.0621635	Immune - EC	Immune - Apoe - Lrp2 - EC	0.0159353	2e-54
Immune	EC	Apoe	Lrp8	Apoe - Lrp8	Lipid	Lrp8 - EC	Immune - Apoe	2.2241	0.124714	-0.967979	0.317956	0.766667	0.145228	2.34881	-0.325012	Immune - EC	Immune - Apoe - Lrp8 - EC	0.0159353	0.00186822
Immune	EC	Vegfa	Nrp1	Vegfa - Nrp1	VEGF	Nrp1 - EC	Immune - Vegfa	0.624336	0.308578	-0.94598	-0.395265	0.466667	0.294606	0.932914	-0.670622	Immune - EC	Immune - Vegfa - Nrp1 - EC	0.00392784	0.00257886
Immune	EC	Sema3c	Nrp1	Sema3c - Nrp1	Semaphorins	Nrp1 - EC	Immune - Sema3c	1.50368	0.308578	2.27912	-0.395265	0.666667	0.294606	1.81226	0.941926	Immune - EC	Immune - Sema3c - Nrp1 - EC	1.73e-11	0.00257886
Immune	EC	Sema3c	Nrp2	Sema3c - Nrp2	Semaphorins	Nrp2 - EC	Immune - Sema3c	1.50368	0.43395	2.27912	1.08189	0.666667	0.356846	1.93763	1.6805	Immune - EC	Immune - Sema3c - Nrp2 - EC	1.73e-11	2.74e-56
Immune	EC	Vegfa	Nrp2	Vegfa - Nrp2	VEGF	Nrp2 - EC	Immune - Vegfa	0.624336	0.43395	-0.94598	1.08189	0.466667	0.356846	1.05829	0.0679546	Immune - EC	Immune - Vegfa - Nrp2 - EC	0.00392784	2.74e-56
Immune	EC	Sema3c	Plxnd1	Sema3c - Plxnd1	Semaphorins	Plxnd1 - EC	Immune - Sema3c	1.50368	0.463941	2.27912	0.951246	0.666667	0.360996	1.96762	1.61518	Immune - EC	Immune - Sema3c - Plxnd1 - EC	1.73e-11	3.97e-35
Immune	EC	Pf4	Procr	Pf4 - Procr	CXCL	Procr - EC	Immune - Pf4	3.56613	1.64788	8.00431	3.26655	0.9	0.717842	5.21401	5.63543	Immune - EC	Immune - Pf4 - Procr - EC	5.76e-147	0
Immune	EC	Ptn	Ptprb	Ptn - Ptprb	NEGF	Ptprb - EC	Immune - Ptn	0.430777	0.908321	-1.31929	3.61585	0.266667	0.680498	1.3391	1.14828	Immune - EC	Immune - Ptn - Ptprb - EC	1.05e-08	0
Immune	EC	Ptn	Sdc1	Ptn - Sdc1	NEGF	Sdc1 - EC	Immune - Ptn	0.430777	0.211673	-1.31929	-0.501385	0.266667	0.165975	0.64245	-0.910336	Immune - EC	Immune - Ptn - Sdc1 - EC	1.05e-08	1.02e-07
Immune	EC	Thbs1	Sdc1	Thbs1 - Sdc1	Matricellular	Sdc1 - EC	Immune - Thbs1	0.711551	0.211673	3.40758	-0.501385	0.5	0.165975	0.923224	1.4531	Immune - EC	Immune - Thbs1 - Sdc1 - EC	7.02e-50	1.02e-07
Immune	EC	Ptn	Sdc3	Ptn - Sdc3	NEGF	Sdc3 - EC	Immune - Ptn	0.430777	0.209563	-1.31929	1.19719	0.266667	0.20332	0.640339	-0.0610509	Immune - EC	Immune - Ptn - Sdc3 - EC	1.05e-08	5.87e-98
Immune	EC	Vcan	Selp	Vcan - Selp	Cell-cell/cell-matrix_adhesion	Selp - EC	Immune - Vcan	1.79524	0.571341	-1.33874	1.89155	0.833333	0.298755	2.36659	0.276402	Immune - EC	Immune - Vcan - Selp - EC	7.2e-08	2.71e-252
Immune	EC	Psap	Sort1	Psap - Sort1	Cell_metabolism	Sort1 - EC	Immune - Psap	3.07022	0.209599	2.96166	0.576758	1	0.219917	3.27982	1.76921	Immune - EC	Immune - Psap - Sort1 - EC	7.56e-17	5.3e-22
Immune	EC	Pf4	Thbd	Pf4 - Thbd	Chemokine	Thbd - EC	Immune - Pf4	3.56613	0.302044	8.00431	0.530018	0.9	0.186722	3.86818	4.26716	Immune - EC	Immune - Pf4 - Thbd - EC	5.76e-147	2.81e-33
Immune	EC	Vcan	Tlr2	Vcan - Tlr2	PRR	Tlr2 - EC	Immune - Vcan	1.79524	0.125169	-1.33874	0.73773	0.833333	0.149378	1.92041	-0.300506	Immune - EC	Immune - Vcan - Tlr2 - EC	7.2e-08	7.65e-51
Immune	EC	Bgn	Tlr2	Bgn - Tlr2	PRR	Tlr2 - EC	Immune - Bgn	0.273401	0.125169	-1.87595	0.73773	0.166667	0.149378	0.398569	-0.569111	Immune - EC	Immune - Bgn - Tlr2 - EC	1.43e-11	7.65e-51
Immune	EC	Bgn	Tlr4	Bgn - Tlr4	PRR	Tlr4 - EC	Immune - Bgn	0.273401	0.214065	-1.87595	0.516032	0.166667	0.195021	0.487466	-0.679959	Immune - EC	Immune - Bgn - Tlr4 - EC	1.43e-11	4.37e-16
Immune	EC	S100a8	Tlr4	S100a8 - Tlr4	PRR	Tlr4 - EC	Immune - S100a8	0.687722	0.214065	0.938036	0.516032	0.433333	0.195021	0.901787	0.727034	Immune - EC	Immune - S100a8 - Tlr4 - EC	4.25e-07	4.37e-16
Immune	EC	Tfpi	Vldlr	Tfpi - Vldlr	Hemostasis	Vldlr - EC	Immune - Tfpi	0.5678	1.32133	-1.11753	0.654319	0.566667	0.817427	1.88913	-0.231605	Immune - EC	Immune - Tfpi - Vldlr - EC	5.65e-06	5.12e-15
Immune	EC	Apoe	Vldlr	Apoe - Vldlr	Lipid	Vldlr - EC	Immune - Apoe	2.2241	1.32133	-0.967979	0.654319	0.766667	0.817427	3.54543	-0.15683	Immune - EC	Immune - Apoe - Vldlr - EC	0.0159353	5.12e-15
Immune	EC	Plau	Vldlr	Plau - Vldlr	Hemostasis	Vldlr - EC	Immune - Plau	0.0677555	1.32133	0.583428	0.654319	0.1	0.817427	1.38909	0.618874	Immune - EC	Immune - Plau - Vldlr - EC	0.0246925	5.12e-15
Immune	Epi	Vcan	Cd44	Vcan - Cd44	Matrix_glycoproteins	Cd44 - Epi	Immune - Vcan	1.79524	1.98923	-1.33874	1.75548	0.833333	0.948571	3.78447	0.208371	Immune - Epi	Immune - Vcan - Cd44 - Epi	7.2e-08	4.27e-169
Immune	Epi	Col1a1	Cd44	Col1a1 - Cd44	Collagens	Cd44 - Epi	Immune - Col1a1	1.34846	1.98923	-1.95046	1.75548	0.566667	0.948571	3.33769	-0.0974877	Immune - Epi	Immune - Col1a1 - Cd44 - Epi	3.35e-11	4.27e-169
Immune	Epi	Thbs1	Cd47	Thbs1 - Cd47	Matricellular	Cd47 - Epi	Immune - Thbs1	0.711551	1.18933	3.40758	0.429971	0.5	0.831429	1.90088	1.91877	Immune - Epi	Immune - Thbs1 - Cd47 - Epi	7.02e-50	1.24e-18
Immune	Epi	Col4a1	Cd47	Col4a1 - Cd47	Collagens	Cd47 - Epi	Immune - Col4a1	0.663962	1.18933	-2.41979	0.429971	0.4	0.831429	1.85329	-0.994911	Immune - Epi	Immune - Col4a1 - Cd47 - Epi	2.07e-13	1.24e-18
Immune	Epi	Il18	Cd48	Il18 - Cd48	Interleukins	Cd48 - Epi	Immune - Il18	1.4654	0.269692	6.16154	-1.22646	0.866667	0.357143	1.73509	2.46754	Immune - Epi	Immune - Il18 - Cd48 - Epi	3.08e-134	1.27e-119
Immune	Epi	Timp1	Cd63	Timp1 - Cd63	Protease_inhibition	Cd63 - Epi	Immune - Timp1	0.737212	1.44236	-1.28452	-2.5401	0.566667	0.851429	2.17957	-1.91231	Immune - Epi	Immune - Timp1 - Cd63 - Epi	8.88e-09	5.03e-197
Immune	Epi	Cxcl3	Cxcr2	Cxcl3 - Cxcr2	CXCL	Cxcr2 - Epi	Immune - Cxcl3	3.65231	0.0741363	3.17136	0.509177	0.833333	0.1	3.72645	1.84027	Immune - Epi	Immune - Cxcl3 - Cxcr2 - Epi	5.03e-11	2.32e-100
Immune	Epi	Cxcl2	Cxcr2	Cxcl2 - Cxcr2	CXCL	Cxcr2 - Epi	Immune - Cxcl2	2.77432	0.0741363	3.68683	0.509177	0.833333	0.1	2.84846	2.09801	Immune - Epi	Immune - Cxcl2 - Cxcr2 - Epi	3.03e-35	2.32e-100
Immune	Epi	Cxcl1	Cxcr2	Cxcl1 - Cxcr2	CXCL	Cxcr2 - Epi	Immune - Cxcl1	2.86122	0.0741363	1.12681	0.509177	0.8	0.1	2.93535	0.817993	Immune - Epi	Immune - Cxcl1 - Cxcr2 - Epi	0.00990941	2.32e-100
Immune	Epi	Col5a2	Ddr1	Col5a2 - Ddr1	Collagens	Ddr1 - Epi	Immune - Col5a2	0.202492	0.25466	-1.3117	0.130182	0.166667	0.3	0.457152	-0.590761	Immune - Epi	Immune - Col5a2 - Ddr1 - Epi	1e-07	2.34e-06
Immune	Epi	Col3a1	Ddr1	Col3a1 - Ddr1	Collagens	Ddr1 - Epi	Immune - Col3a1	2.42396	0.25466	-2.09141	0.130182	0.933333	0.3	2.67862	-0.980613	Immune - Epi	Immune - Col3a1 - Ddr1 - Epi	6.49e-11	2.34e-06
Immune	Epi	Col1a1	Ddr1	Col1a1 - Ddr1	Collagens	Ddr1 - Epi	Immune - Col1a1	1.34846	0.25466	-1.95046	0.130182	0.566667	0.3	1.60312	-0.910139	Immune - Epi	Immune - Col1a1 - Ddr1 - Epi	3.35e-11	2.34e-06
Immune	Epi	Vegfa	Ephb2	Vegfa - Ephb2	VEGF	Ephb2 - Epi	Immune - Vegfa	0.624336	0.107471	-0.94598	0.56071	0.466667	0.14	0.731807	-0.192635	Immune - Epi	Immune - Vegfa - Ephb2 - Epi	0.00392784	7.6e-82
Immune	Epi	Nrg4	Erbb2	Nrg4 - Erbb2	Cell-cell/cell-matrix_adhesion	Erbb2 - Epi	Immune - Nrg4	0.291863	0.147237	1.78573	0.28559	0.233333	0.188571	0.4391	1.03566	Immune - Epi	Immune - Nrg4 - Erbb2 - Epi	1.82e-16	1.95e-22
Immune	Epi	Tfpi	F3	Tfpi - F3	Hemostasis	F3 - Epi	Immune - Tfpi	0.5678	2.93895	-1.11753	2.76068	0.566667	0.968571	3.50675	0.821577	Immune - Epi	Immune - Tfpi - F3 - Epi	5.65e-06	4.93e-248
Immune	Epi	Pf4	Fgfr2	Pf4 - Fgfr2	FGF	Fgfr2 - Epi	Immune - Pf4	3.56613	0.376477	8.00431	0.926021	0.9	0.42	3.94261	4.46516	Immune - Epi	Immune - Pf4 - Fgfr2 - Epi	5.76e-147	1.67e-126
Immune	Epi	B2m	Hfe	B2m - Hfe	MHC	Hfe - Epi	Immune - B2m	4.50545	0.115224	2.72566	0.327123	1	0.165714	4.62067	1.52639	Immune - Epi	Immune - B2m - Hfe - Epi	6.97e-16	1.23e-37
Immune	Epi	Plau	Igf2r	Plau - Igf2r	Hemostasis	Igf2r - Epi	Immune - Plau	0.0677555	0.642059	0.583428	-0.505786	0.1	0.565714	0.709815	0.0388208	Immune - Epi	Immune - Plau - Igf2r - Epi	0.0246925	5.33e-16
Immune	Epi	Nampt	Insr	Nampt - Insr	Cell_metabolism	Insr - Epi	Immune - Nampt	1.58323	0.173775	1.79492	0.104084	0.966667	0.205714	1.757	0.9495	Immune - Epi	Immune - Nampt - Insr - Epi	2.49e-11	8.66e-05
Immune	Epi	Thbs1	Itga3	Thbs1 - Itga3	Matricellular	Itga3 - Epi	Immune - Thbs1	0.711551	0.196765	3.40758	0.871843	0.5	0.222857	0.908316	2.13971	Immune - Epi	Immune - Thbs1 - Itga3 - Epi	7.02e-50	4.41e-140
Immune	Epi	Lamb1	Itga3	Lamb1 - Itga3	Laminins	Itga3 - Epi	Immune - Lamb1	0.0935336	0.196765	-1.37361	0.871843	0.133333	0.222857	0.290298	-0.250886	Immune - Epi	Immune - Lamb1 - Itga3 - Epi	1.59e-08	4.41e-140
Immune	Epi	Plau	Itga3	Plau - Itga3	Hemostasis	Itga3 - Epi	Immune - Plau	0.0677555	0.196765	0.583428	0.871843	0.1	0.222857	0.26452	0.727635	Immune - Epi	Immune - Plau - Itga3 - Epi	0.0246925	4.41e-140
Immune	Epi	Thbs1	Itga6	Thbs1 - Itga6	Matricellular	Itga6 - Epi	Immune - Thbs1	0.711551	1.10078	3.40758	1.8008	0.5	0.58	1.81233	2.60419	Immune - Epi	Immune - Thbs1 - Itga6 - Epi	7.02e-50	2.1e-244
Immune	Epi	Lamb1	Itga6	Lamb1 - Itga6	Laminins	Itga6 - Epi	Immune - Lamb1	0.0935336	1.10078	-1.37361	1.8008	0.133333	0.58	1.19431	0.213595	Immune - Epi	Immune - Lamb1 - Itga6 - Epi	1.59e-08	2.1e-244
Immune	Epi	Col3a1	Itgb1	Col3a1 - Itgb1	Collagens	Itgb1 - Epi	Immune - Col3a1	2.42396	0.669902	-2.09141	-0.472448	0.933333	0.62	3.09386	-1.28193	Immune - Epi	Immune - Col3a1 - Itgb1 - Epi	6.49e-11	1.83e-06
Immune	Epi	Col1a1	Itgb1	Col1a1 - Itgb1	Collagens	Itgb1 - Epi	Immune - Col1a1	1.34846	0.669902	-1.95046	-0.472448	0.566667	0.62	2.01836	-1.21145	Immune - Epi	Immune - Col1a1 - Itgb1 - Epi	3.35e-11	1.83e-06
Immune	Epi	Col4a1	Itgb1	Col4a1 - Itgb1	Collagens	Itgb1 - Epi	Immune - Col4a1	0.663962	0.669902	-2.41979	-0.472448	0.4	0.62	1.33386	-1.44612	Immune - Epi	Immune - Col4a1 - Itgb1 - Epi	2.07e-13	1.83e-06
Immune	Epi	Cd14	Itgb1	Cd14 - Itgb1	PRR	Itgb1 - Epi	Immune - Cd14	0.920816	0.669902	2.05874	-0.472448	0.433333	0.62	1.59072	0.793148	Immune - Epi	Immune - Cd14 - Itgb1 - Epi	2.86e-06	1.83e-06
Immune	Epi	Thbs1	Itgb1	Thbs1 - Itgb1	Matricellular	Itgb1 - Epi	Immune - Thbs1	0.711551	0.669902	3.40758	-0.472448	0.5	0.62	1.38145	1.46756	Immune - Epi	Immune - Thbs1 - Itgb1 - Epi	7.02e-50	1.83e-06
Immune	Epi	Plau	Itgb1	Plau - Itgb1	Hemostasis	Itgb1 - Epi	Immune - Plau	0.0677555	0.669902	0.583428	-0.472448	0.1	0.62	0.737657	0.0554898	Immune - Epi	Immune - Plau - Itgb1 - Epi	0.0246925	1.83e-06
Immune	Epi	Col6a2	Itgb1	Col6a2 - Itgb1	Collagens	Itgb1 - Epi	Immune - Col6a2	0.281241	0.669902	-1.07037	-0.472448	0.266667	0.62	0.951142	-0.771411	Immune - Epi	Immune - Col6a2 - Itgb1 - Epi	1.4e-05	1.83e-06
Immune	Epi	Vcan	Itgb1	Vcan - Itgb1	Matrix_glycoproteins	Itgb1 - Epi	Immune - Vcan	1.79524	0.669902	-1.33874	-0.472448	0.833333	0.62	2.46515	-0.905595	Immune - Epi	Immune - Vcan - Itgb1 - Epi	7.2e-08	1.83e-06
Immune	Epi	Col5a2	Itgb1	Col5a2 - Itgb1	Collagens	Itgb1 - Epi	Immune - Col5a2	0.202492	0.669902	-1.3117	-0.472448	0.166667	0.62	0.872394	-0.892076	Immune - Epi	Immune - Col5a2 - Itgb1 - Epi	1e-07	1.83e-06
Immune	Epi	Vegfa	Itgb1	Vegfa - Itgb1	VEGF	Itgb1 - Epi	Immune - Vegfa	0.624336	0.669902	-0.94598	-0.472448	0.466667	0.62	1.29424	-0.709214	Immune - Epi	Immune - Vegfa - Itgb1 - Epi	0.00392784	1.83e-06
Immune	Epi	Lamb1	Itgb1	Lamb1 - Itgb1	Laminins	Itgb1 - Epi	Immune - Lamb1	0.0935336	0.669902	-1.37361	-0.472448	0.133333	0.62	0.763435	-0.923031	Immune - Epi	Immune - Lamb1 - Itgb1 - Epi	1.59e-08	1.83e-06
Immune	Epi	F13a1	Itgb1	F13a1 - Itgb1	UNCAT	Itgb1 - Epi	Immune - F13a1	1.73387	0.669902	4.47833	-0.472448	0.5	0.62	2.40377	2.00294	Immune - Epi	Immune - F13a1 - Itgb1 - Epi	0	1.83e-06
Immune	Epi	Lamb1	Itgb4	Lamb1 - Itgb4	Laminins	Itgb4 - Epi	Immune - Lamb1	0.0935336	0.155099	-1.37361	0.965167	0.133333	0.191429	0.248633	-0.204223	Immune - Epi	Immune - Lamb1 - Itgb4 - Epi	1.59e-08	4.68e-166
Immune	Epi	Apoe	Ldlr	Apoe - Ldlr	Lipid	Ldlr - Epi	Immune - Apoe	2.2241	0.621365	-0.967979	0.692726	0.766667	0.545714	2.84547	-0.137626	Immune - Epi	Immune - Apoe - Ldlr - Epi	0.0159353	1.01e-72
Immune	Epi	Pf4	Ldlr	Pf4 - Ldlr	CXCL	Ldlr - Epi	Immune - Pf4	3.56613	0.621365	8.00431	0.692726	0.9	0.545714	4.1875	4.34852	Immune - Epi	Immune - Pf4 - Ldlr - Epi	5.76e-147	1.01e-72
Immune	Epi	Psap	Lrp1	Psap - Lrp1	Cell_metabolism	Lrp1 - Epi	Immune - Psap	3.07022	0.145779	2.96166	-0.958755	1	0.174286	3.216	1.00145	Immune - Epi	Immune - Psap - Lrp1 - Epi	7.56e-17	2.11e-83
Immune	Epi	Thbs1	Lrp1	Thbs1 - Lrp1	Matricellular	Lrp1 - Epi	Immune - Thbs1	0.711551	0.145779	3.40758	-0.958755	0.5	0.174286	0.85733	1.22441	Immune - Epi	Immune - Thbs1 - Lrp1 - Epi	7.02e-50	2.11e-83
Immune	Epi	C1qb	Lrp1	C1qb - Lrp1	Complement	Lrp1 - Epi	Immune - C1qb	1.82917	0.145779	5.8424	-0.958755	0.666667	0.174286	1.97495	2.44182	Immune - Epi	Immune - C1qb - Lrp1 - Epi	0	2.11e-83
Immune	Epi	Plau	Lrp1	Plau - Lrp1	Hemostasis	Lrp1 - Epi	Immune - Plau	0.0677555	0.145779	0.583428	-0.958755	0.1	0.174286	0.213535	-0.187664	Immune - Epi	Immune - Plau - Lrp1 - Epi	0.0246925	2.11e-83
Immune	Epi	Apoe	Lrp1	Apoe - Lrp1	Lipid	Lrp1 - Epi	Immune - Apoe	2.2241	0.145779	-0.967979	-0.958755	0.766667	0.174286	2.36988	-0.963367	Immune - Epi	Immune - Apoe - Lrp1 - Epi	0.0159353	2.11e-83
Immune	Epi	Tfpi	Lrp1	Tfpi - Lrp1	Hemostasis	Lrp1 - Epi	Immune - Tfpi	0.5678	0.145779	-1.11753	-0.958755	0.566667	0.174286	0.71358	-1.03814	Immune - Epi	Immune - Tfpi - Lrp1 - Epi	5.65e-06	2.11e-83
Immune	Epi	Plat	Lrp1	Plat - Lrp1	Hemostasis	Lrp1 - Epi	Immune - Plat	0.507156	0.145779	-1.81676	-0.958755	0.366667	0.174286	0.652935	-1.38776	Immune - Epi	Immune - Plat - Lrp1 - Epi	1.87e-11	2.11e-83
Immune	Epi	Thbs1	Lrp5	Thbs1 - Lrp5	Matricellular	Lrp5 - Epi	Immune - Thbs1	0.711551	0.118533	3.40758	0.106716	0.5	0.174286	0.830084	1.75715	Immune - Epi	Immune - Thbs1 - Lrp5 - Epi	7.02e-50	0.0156629
Immune	Epi	Apoe	Lrp5	Apoe - Lrp5	Lipid	Lrp5 - Epi	Immune - Apoe	2.2241	0.118533	-0.967979	0.106716	0.766667	0.174286	2.34263	-0.430632	Immune - Epi	Immune - Apoe - Lrp5 - Epi	0.0159353	0.0156629
Immune	Epi	Apoe	Lrp8	Apoe - Lrp8	Lipid	Lrp8 - Epi	Immune - Apoe	2.2241	0.134182	-0.967979	0.204082	0.766667	0.205714	2.35828	-0.381949	Immune - Epi	Immune - Apoe - Lrp8 - Epi	0.0159353	1.7e-23
Immune	Epi	Sema3c	Nrp1	Sema3c - Nrp1	Semaphorins	Nrp1 - Epi	Immune - Sema3c	1.50368	0.06242	2.27912	-0.846598	0.666667	0.108571	1.5661	0.71626	Immune - Epi	Immune - Sema3c - Nrp1 - Epi	1.73e-11	2.42e-34
Immune	Epi	Vegfa	Nrp1	Vegfa - Nrp1	VEGF	Nrp1 - Epi	Immune - Vegfa	0.624336	0.06242	-0.94598	-0.846598	0.466667	0.108571	0.686756	-0.896289	Immune - Epi	Immune - Vegfa - Nrp1 - Epi	0.00392784	2.42e-34
Immune	Epi	Sema3c	Nrp2	Sema3c - Nrp2	Semaphorins	Nrp2 - Epi	Immune - Sema3c	1.50368	0.140047	2.27912	0.053608	0.666667	0.2	1.64373	1.16636	Immune - Epi	Immune - Sema3c - Nrp2 - Epi	1.73e-11	2.88e-11
Immune	Epi	Vegfa	Nrp2	Vegfa - Nrp2	VEGF	Nrp2 - Epi	Immune - Vegfa	0.624336	0.140047	-0.94598	0.053608	0.466667	0.2	0.764383	-0.446186	Immune - Epi	Immune - Vegfa - Nrp2 - Epi	0.00392784	2.88e-11
Immune	Epi	Ptn	Plxnb2	Ptn - Plxnb2	NEGF	Plxnb2 - Epi	Immune - Ptn	0.430777	0.332702	-1.31929	0.195062	0.266667	0.397143	0.763479	-0.562113	Immune - Epi	Immune - Ptn - Plxnb2 - Epi	1.05e-08	4.32e-12
Immune	Epi	Ptn	Ptprz1	Ptn - Ptprz1	NEGF	Ptprz1 - Epi	Immune - Ptn	0.430777	0.559763	-1.31929	0.913643	0.266667	0.488571	0.99054	-0.202822	Immune - Epi	Immune - Ptn - Ptprz1 - Epi	1.05e-08	3.53e-90
Immune	Epi	Thbs1	Scarb1	Thbs1 - Scarb1	PRR	Scarb1 - Epi	Immune - Thbs1	0.711551	0.121733	3.40758	0.359654	0.5	0.165714	0.833284	1.88362	Immune - Epi	Immune - Thbs1 - Scarb1 - Epi	7.02e-50	1.11e-36
Immune	Epi	Apoe	Scarb1	Apoe - Scarb1	PRR	Scarb1 - Epi	Immune - Apoe	2.2241	0.121733	-0.967979	0.359654	0.766667	0.165714	2.34583	-0.304163	Immune - Epi	Immune - Apoe - Scarb1 - Epi	0.0159353	1.11e-36
Immune	Epi	Ptn	Sdc1	Ptn - Sdc1	NEGF	Sdc1 - Epi	Immune - Ptn	0.430777	1.83677	-1.31929	2.0239	0.266667	0.937143	2.26754	0.352304	Immune - Epi	Immune - Ptn - Sdc1 - Epi	1.05e-08	7.97e-205
Immune	Epi	Thbs1	Sdc1	Thbs1 - Sdc1	Matricellular	Sdc1 - Epi	Immune - Thbs1	0.711551	1.83677	3.40758	2.0239	0.5	0.937143	2.54832	2.71574	Immune - Epi	Immune - Thbs1 - Sdc1 - Epi	7.02e-50	7.97e-205
Immune	Epi	Tnfsf13	Sdc2	Tnfsf13 - Sdc2	TNF	Sdc2 - Epi	Immune - Tnfsf13	0.313567	0.172409	2.06355	-0.870284	0.333333	0.205714	0.485976	0.596635	Immune - Epi	Immune - Tnfsf13 - Sdc2 - Epi	7.1e-22	5.79e-53
Immune	Epi	Mmp2	Sdc2	Mmp2 - Sdc2	Protease	Sdc2 - Epi	Immune - Mmp2	0.248929	0.172409	-1.41548	-0.870284	0.3	0.205714	0.421338	-1.14288	Immune - Epi	Immune - Mmp2 - Sdc2 - Epi	2.69e-08	5.79e-53
Immune	Epi	Pf4	Sdc2	Pf4 - Sdc2	CXCL	Sdc2 - Epi	Immune - Pf4	3.56613	0.172409	8.00431	-0.870284	0.9	0.205714	3.73854	3.56701	Immune - Epi	Immune - Pf4 - Sdc2 - Epi	5.76e-147	5.79e-53
Immune	Epi	Vegfa	Sirpa	Vegfa - Sirpa	VEGF	Sirpa - Epi	Immune - Vegfa	0.624336	0.0929747	-0.94598	0.240908	0.466667	0.12	0.717311	-0.352536	Immune - Epi	Immune - Vegfa - Sirpa - Epi	0.00392784	5.98e-17
Immune	Epi	Psap	Sort1	Psap - Sort1	Cell_metabolism	Sort1 - Epi	Immune - Psap	3.07022	0.244061	2.96166	0.599806	1	0.311429	3.31428	1.78073	Immune - Epi	Immune - Psap - Sort1 - Epi	7.56e-17	6.26e-83
Immune	Epi	Plau	St14	Plau - St14	Hemostasis	St14 - Epi	Immune - Plau	0.0677555	0.125849	0.583428	0.536973	0.1	0.197143	0.193604	0.5602	Immune - Epi	Immune - Plau - St14 - Epi	0.0246925	1.09e-76
Immune	Epi	B2m	Tfrc	B2m - Tfrc	MHC	Tfrc - Epi	Immune - B2m	4.50545	0.52212	2.72566	0.575594	1	0.451429	5.02757	1.65063	Immune - Epi	Immune - B2m - Tfrc - Epi	6.97e-16	4.95e-40
Immune	Epi	Tf	Tfrc	Tf - Tfrc	Transferrin	Tfrc - Epi	Immune - Tf	3.35557	0.52212	7.34743	0.575594	0.833333	0.451429	3.87769	3.96151	Immune - Epi	Immune - Tf - Tfrc - Epi	1.86e-57	4.95e-40
Immune	Epi	S100a8	Tlr4	S100a8 - Tlr4	PRR	Tlr4 - Epi	Immune - S100a8	0.687722	0.134988	0.938036	0.223161	0.433333	0.168571	0.822711	0.580599	Immune - Epi	Immune - S100a8 - Tlr4 - Epi	4.25e-07	2.36e-14
Immune	Epi	Bgn	Tlr4	Bgn - Tlr4	PRR	Tlr4 - Epi	Immune - Bgn	0.273401	0.134988	-1.87595	0.223161	0.166667	0.168571	0.408389	-0.826395	Immune - Epi	Immune - Bgn - Tlr4 - Epi	1.43e-11	2.36e-14
Immune	Epi	Apoe	Vldlr	Apoe - Vldlr	Lipid	Vldlr - Epi	Immune - Apoe	2.2241	0.738951	-0.967979	-0.105243	0.766667	0.5	2.96305	-0.536611	Immune - Epi	Immune - Apoe - Vldlr - Epi	0.0159353	0.000907731
Immune	Epi	Plau	Vldlr	Plau - Vldlr	Hemostasis	Vldlr - Epi	Immune - Plau	0.0677555	0.738951	0.583428	-0.105243	0.1	0.5	0.806707	0.239092	Immune - Epi	Immune - Plau - Vldlr - Epi	0.0246925	0.000907731
Immune	Epi	Tfpi	Vldlr	Tfpi - Vldlr	Hemostasis	Vldlr - Epi	Immune - Tfpi	0.5678	0.738951	-1.11753	-0.105243	0.566667	0.5	1.30675	-0.611387	Immune - Epi	Immune - Tfpi - Vldlr - Epi	5.65e-06	0.000907731
Immune	FB	Pros1	Axl	Pros1 - Axl	TAM_receptors	Axl - FB	Immune - Pros1	0.155903	0.30112	-1.29053	0.0495484	0.2	0.262169	0.457023	-0.62049	Immune - FB	Immune - Pros1 - Axl - FB	1.77e-07	3.05e-33
Immune	FB	Col1a1	Cd44	Col1a1 - Cd44	Collagens	Cd44 - FB	Immune - Col1a1	1.34846	0.641558	-1.95046	-0.0855049	0.566667	0.44864	1.99002	-1.01798	Immune - FB	Immune - Col1a1 - Cd44 - FB	3.35e-11	4.03e-60
Immune	FB	Vcan	Cd44	Vcan - Cd44	Matrix_glycoproteins	Cd44 - FB	Immune - Vcan	1.79524	0.641558	-1.33874	-0.0855049	0.833333	0.44864	2.4368	-0.712124	Immune - FB	Immune - Vcan - Cd44 - FB	7.2e-08	4.03e-60
Immune	FB	Thbs1	Cd47	Thbs1 - Cd47	Matricellular	Cd47 - FB	Immune - Thbs1	0.711551	0.844764	3.40758	-0.0607038	0.5	0.647197	1.55632	1.67344	Immune - FB	Immune - Thbs1 - Cd47 - FB	7.02e-50	2.99e-53
Immune	FB	Col4a1	Cd47	Col4a1 - Cd47	Collagens	Cd47 - FB	Immune - Col4a1	0.663962	0.844764	-2.41979	-0.0607038	0.4	0.647197	1.50873	-1.24025	Immune - FB	Immune - Col4a1 - Cd47 - FB	2.07e-13	2.99e-53
Immune	FB	Il18	Cd48	Il18 - Cd48	Interleukins	Cd48 - FB	Immune - Il18	1.4654	1.24968	6.16154	0.025255	0.866667	0.851628	2.71508	3.0934	Immune - FB	Immune - Il18 - Cd48 - FB	3.08e-134	2.42e-09
Immune	FB	Timp1	Cd63	Timp1 - Cd63	Protease_inhibition	Cd63 - FB	Immune - Timp1	0.737212	2.99127	-1.28452	0.162072	0.566667	0.998825	3.72849	-0.561222	Immune - FB	Immune - Timp1 - Cd63 - FB	8.88e-09	1.84e-175
Immune	FB	Col3a1	Ddr2	Col3a1 - Ddr2	Collagens	Ddr2 - FB	Immune - Col3a1	2.42396	0.234955	-2.09141	0.0428391	0.933333	0.211145	2.65891	-1.02428	Immune - FB	Immune - Col3a1 - Ddr2 - FB	6.49e-11	4.4e-31
Immune	FB	Col1a1	Ddr2	Col1a1 - Ddr2	Collagens	Ddr2 - FB	Immune - Col1a1	1.34846	0.234955	-1.95046	0.0428391	0.566667	0.211145	1.58342	-0.953811	Immune - FB	Immune - Col1a1 - Ddr2 - FB	3.35e-11	4.4e-31
Immune	FB	Tfpi	F3	Tfpi - F3	Hemostasis	F3 - FB	Immune - Tfpi	0.5678	0.439062	-1.11753	-0.14733	0.566667	0.35851	1.00686	-0.63243	Immune - FB	Immune - Tfpi - F3 - FB	5.65e-06	1.7e-126
Immune	FB	Tnfsf13	Fas	Tnfsf13 - Fas	TNF	Fas - FB	Immune - Tnfsf13	0.313567	0.240867	2.06355	0.0246676	0.333333	0.203927	0.554434	1.04411	Immune - FB	Immune - Tnfsf13 - Fas - FB	7.1e-22	3.13e-05
Immune	FB	Pon2	Htr2a	Pon2 - Htr2a	Cellular_maintenance	Htr2a - FB	Immune - Pon2	0.682059	0.181115	0.725028	0.0293284	0.633333	0.152736	0.863174	0.377178	Immune - FB	Immune - Pon2 - Htr2a - FB	0.043658	5.33e-17
Immune	FB	Plau	Igf2r	Plau - Igf2r	Hemostasis	Igf2r - FB	Immune - Plau	0.0677555	0.99217	0.583428	0.0683045	0.1	0.709634	1.05993	0.325866	Immune - FB	Immune - Plau - Igf2r - FB	0.0246925	4.05e-59
Immune	FB	Ebi3	Il6st	Ebi3 - Il6st	UNCAT	Il6st - FB	Immune - Ebi3	0.846585	0.155305	4.44677	-0.0535066	0.5	0.140819	1.00189	2.19663	Immune - FB	Immune - Ebi3 - Il6st - FB	2.61e-160	1.07e-27
Immune	FB	Osm	Il6st	Osm - Il6st	Interleukins	Il6st - FB	Immune - Osm	0.937259	0.155305	5.38885	-0.0535066	0.566667	0.140819	1.09256	2.66767	Immune - FB	Immune - Osm - Il6st - FB	0	1.07e-27
Immune	FB	Col1a1	Itga5	Col1a1 - Itga5	Collagens	Itga5 - FB	Immune - Col1a1	1.34846	0.521735	-1.95046	0.01979	0.566667	0.411044	1.8702	-0.965335	Immune - FB	Immune - Col1a1 - Itga5 - FB	3.35e-11	1.07e-08
Immune	FB	Plau	Itga5	Plau - Itga5	Hemostasis	Itga5 - FB	Immune - Plau	0.0677555	0.521735	0.583428	0.01979	0.1	0.411044	0.58949	0.301609	Immune - FB	Immune - Plau - Itga5 - FB	0.0246925	1.07e-08
Immune	FB	Pf4	Ldlr	Pf4 - Ldlr	CXCL	Ldlr - FB	Immune - Pf4	3.56613	0.165723	8.00431	-0.0534607	0.9	0.148708	3.73185	3.97542	Immune - FB	Immune - Pf4 - Ldlr - FB	5.76e-147	2.63e-68
Immune	FB	Apoe	Ldlr	Apoe - Ldlr	Lipid	Ldlr - FB	Immune - Apoe	2.2241	0.165723	-0.967979	-0.0534607	0.766667	0.148708	2.38982	-0.51072	Immune - FB	Immune - Apoe - Ldlr - FB	0.0159353	2.63e-68
Immune	FB	Plau	Lrp1	Plau - Lrp1	Hemostasis	Lrp1 - FB	Immune - Plau	0.0677555	0.990872	0.583428	0.103798	0.1	0.731789	1.05863	0.343613	Immune - FB	Immune - Plau - Lrp1 - FB	0.0246925	7.33e-162
Immune	FB	Apoe	Lrp1	Apoe - Lrp1	Lipid	Lrp1 - FB	Immune - Apoe	2.2241	0.990872	-0.967979	0.103798	0.766667	0.731789	3.21497	-0.432091	Immune - FB	Immune - Apoe - Lrp1 - FB	0.0159353	7.33e-162
Immune	FB	Tfpi	Lrp1	Tfpi - Lrp1	Hemostasis	Lrp1 - FB	Immune - Tfpi	0.5678	0.990872	-1.11753	0.103798	0.566667	0.731789	1.55867	-0.506866	Immune - FB	Immune - Tfpi - Lrp1 - FB	5.65e-06	7.33e-162
Immune	FB	Plat	Lrp1	Plat - Lrp1	Hemostasis	Lrp1 - FB	Immune - Plat	0.507156	0.990872	-1.81676	0.103798	0.366667	0.731789	1.49803	-0.856483	Immune - FB	Immune - Plat - Lrp1 - FB	1.87e-11	7.33e-162
Immune	FB	Psap	Lrp1	Psap - Lrp1	Cell_metabolism	Lrp1 - FB	Immune - Psap	3.07022	0.990872	2.96166	0.103798	1	0.731789	4.06109	1.53273	Immune - FB	Immune - Psap - Lrp1 - FB	7.56e-17	7.33e-162
Immune	FB	Thbs1	Lrp1	Thbs1 - Lrp1	Matricellular	Lrp1 - FB	Immune - Thbs1	0.711551	0.990872	3.40758	0.103798	0.5	0.731789	1.70242	1.75569	Immune - FB	Immune - Thbs1 - Lrp1 - FB	7.02e-50	7.33e-162
Immune	FB	C1qb	Lrp1	C1qb - Lrp1	Complement	Lrp1 - FB	Immune - C1qb	1.82917	0.990872	5.8424	0.103798	0.666667	0.731789	2.82004	2.9731	Immune - FB	Immune - C1qb - Lrp1 - FB	0	7.33e-162
Immune	FB	Vegfa	Nrp1	Vegfa - Nrp1	VEGF	Nrp1 - FB	Immune - Vegfa	0.624336	0.63231	-0.94598	0.069099	0.466667	0.446794	1.25665	-0.43844	Immune - FB	Immune - Vegfa - Nrp1 - FB	0.00392784	2.18e-41
Immune	FB	Sema3c	Nrp1	Sema3c - Nrp1	Semaphorins	Nrp1 - FB	Immune - Sema3c	1.50368	0.63231	2.27912	0.069099	0.666667	0.446794	2.13599	1.17411	Immune - FB	Immune - Sema3c - Nrp1 - FB	1.73e-11	2.18e-41
Immune	FB	Efemp2	Plscr4	Efemp2 - Plscr4	Matricellular	Plscr4 - FB	Immune - Efemp2	0.142203	0.325915	-0.888724	0.0555901	0.166667	0.282981	0.468118	-0.416567	Immune - FB	Immune - Efemp2 - Plscr4 - FB	0.00147437	9.64e-37
Immune	FB	Ptn	Ptprz1	Ptn - Ptprz1	NEGF	Ptprz1 - FB	Immune - Ptn	0.430777	0.130157	-1.31929	-0.0422597	0.266667	0.112286	0.560934	-0.680774	Immune - FB	Immune - Ptn - Ptprz1 - FB	1.05e-08	7.71e-36
Immune	FB	Thbs1	Sdc1	Thbs1 - Sdc1	Matricellular	Sdc1 - FB	Immune - Thbs1	0.711551	0.41322	3.40758	-0.0972914	0.5	0.351125	1.12477	1.65514	Immune - FB	Immune - Thbs1 - Sdc1 - FB	7.02e-50	4.26e-77
Immune	FB	Ptn	Sdc1	Ptn - Sdc1	NEGF	Sdc1 - FB	Immune - Ptn	0.430777	0.41322	-1.31929	-0.0972914	0.266667	0.351125	0.843996	-0.70829	Immune - FB	Immune - Ptn - Sdc1 - FB	1.05e-08	4.26e-77
Immune	FB	Tnfsf13	Sdc2	Tnfsf13 - Sdc2	TNF	Sdc2 - FB	Immune - Tnfsf13	0.313567	0.837735	2.06355	0.0946306	0.333333	0.630413	1.1513	1.07909	Immune - FB	Immune - Tnfsf13 - Sdc2 - FB	7.1e-22	2.44e-119
Immune	FB	Pf4	Sdc2	Pf4 - Sdc2	CXCL	Sdc2 - FB	Immune - Pf4	3.56613	0.837735	8.00431	0.0946306	0.9	0.630413	4.40387	4.04947	Immune - FB	Immune - Pf4 - Sdc2 - FB	5.76e-147	2.44e-119
Immune	FB	Mmp2	Sdc2	Mmp2 - Sdc2	Protease	Sdc2 - FB	Immune - Mmp2	0.248929	0.837735	-1.41548	0.0946306	0.3	0.630413	1.08666	-0.660425	Immune - FB	Immune - Mmp2 - Sdc2 - FB	2.69e-08	2.44e-119
Immune	FB	Tfpi	Sdc4	Tfpi - Sdc4	Hemostasis	Sdc4 - FB	Immune - Tfpi	0.5678	0.874891	-1.11753	0.0317714	0.566667	0.611782	1.44269	-0.542879	Immune - FB	Immune - Tfpi - Sdc4 - FB	5.65e-06	6.17e-14
Immune	FB	Thbs1	Sdc4	Thbs1 - Sdc4	Matricellular	Sdc4 - FB	Immune - Thbs1	0.711551	0.874891	3.40758	0.0317714	0.5	0.611782	1.58644	1.71967	Immune - FB	Immune - Thbs1 - Sdc4 - FB	7.02e-50	6.17e-14
Immune	FB	B2m	Tfrc	B2m - Tfrc	MHC	Tfrc - FB	Immune - B2m	4.50545	0.179694	2.72566	-0.0491922	1	0.157268	4.68514	1.33823	Immune - FB	Immune - B2m - Tfrc - FB	6.97e-16	1.34e-41
Immune	FB	Tf	Tfrc	Tf - Tfrc	Transferrin	Tfrc - FB	Immune - Tf	3.35557	0.179694	7.34743	-0.0491922	0.833333	0.157268	3.53527	3.64912	Immune - FB	Immune - Tf - Tfrc - FB	1.86e-57	1.34e-41
Immune	Immune	Ccl3	Ccr1	Ccl3 - Ccr1	CC	Ccr1 - Immune	Immune - Ccl3	3.32808	1.38225	7.86795	7.70274	0.866667	0.866667	4.71033	7.78534	Immune - Immune	Immune - Ccl3 - Ccr1 - Immune	0	0
Immune	Immune	Ccl4	Ccr1	Ccl4 - Ccr1	CC	Ccr1 - Immune	Immune - Ccl4	2.37103	1.38225	4.64114	7.70274	0.533333	0.866667	3.75328	6.17194	Immune - Immune	Immune - Ccl4 - Ccr1 - Immune	1.51e-300	0
Immune	Immune	Ccl12	Ccr1	Ccl12 - Ccr1	CC	Ccr1 - Immune	Immune - Ccl12	0.999604	1.38225	3.29918	7.70274	0.4	0.866667	2.38185	5.50096	Immune - Immune	Immune - Ccl12 - Ccr1 - Immune	5.97e-259	0
Immune	Immune	Col1a1	Cd44	Col1a1 - Cd44	Collagens	Cd44 - Immune	Immune - Col1a1	1.34846	1.70887	-1.95046	1.49478	0.566667	0.966667	3.05734	-0.227838	Immune - Immune	Immune - Col1a1 - Cd44 - Immune	3.35e-11	2.13e-09
Immune	Immune	Vcan	Cd44	Vcan - Cd44	Matrix_glycoproteins	Cd44 - Immune	Immune - Vcan	1.79524	1.70887	-1.33874	1.49478	0.833333	0.966667	3.50412	0.0780205	Immune - Immune	Immune - Vcan - Cd44 - Immune	7.2e-08	2.13e-09
Immune	Immune	Csf3	Csf1r	Csf3 - Csf1r	CSF	Csf1r - Immune	Immune - Csf3	0.771733	0.520067	1.77751	4.07837	0.266667	0.433333	1.2918	2.92794	Immune - Immune	Immune - Csf3 - Csf1r - Immune	1.39e-15	0
Immune	Immune	Il10	Il10rb	Il10 - Il10rb	Interleukins	Il10rb - Immune	Immune - Il10	0.432896	0.514309	2.91695	0.913975	0.3	0.533333	0.947205	1.91546	Immune - Immune	Immune - Il10 - Il10rb - Immune	4.75e-293	0.00541048
Immune	Immune	Il18	Il18rap	Il18 - Il18rap	Interleukins	Il18rap - Immune	Immune - Il18	1.4654	0.0872548	6.16154	1.21838	0.866667	0.133333	1.55265	3.68996	Immune - Immune	Immune - Il18 - Il18rap - Immune	3.08e-134	2.5e-23
Immune	Immune	Plau	Itgb2	Plau - Itgb2	Hemostasis	Itgb2 - Immune	Immune - Plau	0.0677555	0.459651	0.583428	3.43412	0.1	0.4	0.527407	2.00878	Immune - Immune	Immune - Plau - Itgb2 - Immune	0.0246925	1.57e-95
Immune	Immune	Plat	Itgb2	Plat - Itgb2	Hemostasis	Itgb2 - Immune	Immune - Plat	0.507156	0.459651	-1.81676	3.43412	0.366667	0.4	0.966808	0.808679	Immune - Immune	Immune - Plat - Itgb2 - Immune	1.87e-11	1.57e-95
Immune	Immune	Tnfsf13	Sdc2	Tnfsf13 - Sdc2	TNF	Sdc2 - Immune	Immune - Tnfsf13	0.313567	0.104665	2.06355	-0.876982	0.333333	0.1	0.418232	0.593285	Immune - Immune	Immune - Tnfsf13 - Sdc2 - Immune	7.1e-22	0.00590457
Immune	Immune	Mmp2	Sdc2	Mmp2 - Sdc2	Protease	Sdc2 - Immune	Immune - Mmp2	0.248929	0.104665	-1.41548	-0.876982	0.3	0.1	0.353594	-1.14623	Immune - Immune	Immune - Mmp2 - Sdc2 - Immune	2.69e-08	0.00590457
Immune	Immune	Pf4	Sdc2	Pf4 - Sdc2	CXCL	Sdc2 - Immune	Immune - Pf4	3.56613	0.104665	8.00431	-0.876982	0.9	0.1	3.6708	3.56366	Immune - Immune	Immune - Pf4 - Sdc2 - Immune	5.76e-147	0.00590457
Immune	Immune	Vegfa	Sirpa	Vegfa - Sirpa	VEGF	Sirpa - Immune	Immune - Vegfa	0.624336	0.368121	-0.94598	2.10109	0.466667	0.433333	0.992457	0.577556	Immune - Immune	Immune - Vegfa - Sirpa - Immune	0.00392784	5.54e-32
Immune	Immune	Tf	Tfrc	Tf - Tfrc	Transferrin	Tfrc - Immune	Immune - Tf	3.35557	1.00056	7.34743	1.44865	0.833333	0.566667	4.35613	4.39804	Immune - Immune	Immune - Tf - Tfrc - Immune	1.86e-57	0.000222393
Immune	Immune	B2m	Tfrc	B2m - Tfrc	MHC	Tfrc - Immune	Immune - B2m	4.50545	1.00056	2.72566	1.44865	1	0.566667	5.50601	2.08716	Immune - Immune	Immune - B2m - Tfrc - Immune	6.97e-16	0.000222393
Immune	Immune	Pf4	Thbd	Pf4 - Thbd	Chemokine	Thbd - Immune	Immune - Pf4	3.56613	2.05453	8.00431	6.47853	0.9	0.8	5.62066	7.24142	Immune - Immune	Immune - Pf4 - Thbd - Immune	5.76e-147	2.46e-115
Immune	Immune	Bgn	Tlr2	Bgn - Tlr2	PRR	Tlr2 - Immune	Immune - Bgn	0.273401	0.369899	-1.87595	1.96208	0.166667	0.266667	0.6433	0.0430653	Immune - Immune	Immune - Bgn - Tlr2 - Immune	1.43e-11	5.74e-21
Immune	Immune	Vcan	Tlr2	Vcan - Tlr2	PRR	Tlr2 - Immune	Immune - Vcan	1.79524	0.369899	-1.33874	1.96208	0.833333	0.266667	2.16514	0.31167	Immune - Immune	Immune - Vcan - Tlr2 - Immune	7.2e-08	5.74e-21
