## Supplementary Table 3 for "*In vitro* engineering of the lung alveolus"

### Sheet: FB cluster markers
	p_val	avg_logFC	pct.1	pct.2	p_val_adj	cluster	gene
S100a4	0	2.74611	0.998	0.498	0	FB_isolate	S100a4
Acta2	0	1.88274	0.992	0.53	0	FB_isolate	Acta2
Tuba1b	0	1.81862	0.997	0.88	0	FB_isolate	Tuba1b
Tmsb4x	0	1.71455	1	0.998	0	FB_isolate	Tmsb4x
Pfn1	0	1.71436	1	0.946	0	FB_isolate	Pfn1
Hspb1	0	1.60285	0.99	0.728	0	FB_isolate	Hspb1
Wisp2	0	1.60089	0.895	0.018	0	FB_isolate	Wisp2
Cryab	0	1.45977	0.986	0.554	0	FB_isolate	Cryab
Plac9	0	1.40065	0.971	0.15	0	FB_isolate	Plac9
Rpl21.3	0	1.40023	1	0.993	0	FB_isolate	Rpl21.3
Pea15	0	1.36779	0.95	0.329	0	FB_isolate	Pea15
Akap12	0	1.35384	0.967	0.393	0	FB_isolate	Akap12
Pkig	0	1.32611	0.977	0.458	0	FB_isolate	Pkig
Cavin3	0	1.32477	0.991	0.638	0	FB_isolate	Cavin3
S100a6	0	1.30074	1	0.952	0	FB_isolate	S100a6
Selenoh	0	1.28122	0.986	0.696	0	FB_isolate	Selenoh
Eif5a	0	1.2784	1	0.939	0	FB_isolate	Eif5a
RGD1559896	0	1.27358	0.963	0.33	0	FB_isolate	RGD1559896
Rpl10a	0	1.21902	1	0.959	0	FB_isolate	Rpl10a
Gpx1	0	1.21509	0.969	0.491	0	FB_isolate	Gpx1
Lsm4	0	1.20906	0.974	0.541	0	FB_isolate	Lsm4
Lgals1	0	1.20851	0.999	0.949	0	FB_isolate	Lgals1
LOC108351137	0	1.19485	0.987	0.755	0	FB_isolate	LOC108351137
Tgfb3	0	1.1308	0.84	0.117	0	FB_isolate	Tgfb3
Calm3	0	1.12566	0.978	0.625	0	FB_isolate	Calm3
AABR07072400.1	0	1.12193	0.961	0.358	0	FB_isolate	AABR07072400.1
Ddah1	0	1.1219	0.867	0.181	0	FB_isolate	Ddah1
Arpc1b	0	1.12156	0.997	0.898	0	FB_isolate	Arpc1b
Emp3	0	1.12033	0.993	0.817	0	FB_isolate	Emp3
Ppp1r14a	0	1.10384	0.957	0.37	0	FB_isolate	Ppp1r14a
Ybx1-ps3	0	1.10035	0.982	0.681	0	FB_isolate	Ybx1-ps3
Rps2	0	1.07646	1	0.997	0	FB_isolate	Rps2
Ccnd1	0	1.06785	0.88	0.403	0	FB_isolate	Ccnd1
Tpm2	0	1.05521	0.994	0.639	0	FB_isolate	Tpm2
LOC100911372	0	1.04002	0.984	0.635	0	FB_isolate	LOC100911372
Ftl1	0	1.03707	1	0.988	0	FB_isolate	Ftl1
Calm2	0	1.02207	0.998	0.959	0	FB_isolate	Calm2
Carhsp1	0	1.01975	0.984	0.685	0	FB_isolate	Carhsp1
Rpl14	0	1.01376	1	0.997	0	FB_isolate	Rpl14
Rpl6	0	1.01195	0.999	0.988	0	FB_isolate	Rpl6
Ywhah	0	0.993706	0.975	0.682	0	FB_isolate	Ywhah
Ran	0	0.992458	0.998	0.945	0	FB_isolate	Ran
Adm	0	0.985558	0.841	0.35	0	FB_isolate	Adm
Tuba1a	0	0.984667	0.999	0.89	0	FB_isolate	Tuba1a
Fkbp1a	0	0.984181	0.996	0.87	0	FB_isolate	Fkbp1a
Rps19	0	0.982871	0.987	0.772	0	FB_isolate	Rps19
Arhgdia	0	0.967211	0.989	0.757	0	FB_isolate	Arhgdia
Myl6	0	0.947435	1	0.978	0	FB_isolate	Myl6
LOC100360117	0	0.945106	0.976	0.648	0	FB_isolate	LOC100360117
Csrp1	0	0.941668	0.996	0.915	0	FB_isolate	Csrp1
LOC100911295	0	0.935933	0.994	0.922	0	FB_isolate	LOC100911295
Gpx4	0	0.92827	0.997	0.758	0	FB_isolate	Gpx4
Cks1b	0	0.928099	0.936	0.611	0	FB_isolate	Cks1b
Rgcc	0	0.922802	0.771	0.292	0	FB_isolate	Rgcc
Rpl4	0	0.92208	0.999	0.991	0	FB_isolate	Rpl4
Crip2	0	0.919784	0.868	0.18	0	FB_isolate	Crip2
Dph3	0	0.914925	0.984	0.755	0	FB_isolate	Dph3
Chmp4bl1	0	0.909807	0.87	0.156	0	FB_isolate	Chmp4bl1
Lsm2	0	0.906981	0.868	0.361	0	FB_isolate	Lsm2
Gnb1	0	0.902348	0.948	0.587	0	FB_isolate	Gnb1
Akip1	0	0.885927	0.906	0.363	0	FB_isolate	Akip1
Fabp3	0	0.885812	0.709	0.069	0	FB_isolate	Fabp3
Edf1	0	0.883938	0.985	0.658	0	FB_isolate	Edf1
Ifi27	0	0.88378	0.993	0.872	0	FB_isolate	Ifi27
Rpl13	0	0.880095	1	0.997	0	FB_isolate	Rpl13
Mbd3	0	0.877648	0.96	0.556	0	FB_isolate	Mbd3
Rac1	0	0.873832	0.983	0.792	0	FB_isolate	Rac1
Selenom	0	0.872661	0.909	0.563	0	FB_isolate	Selenom
Stmn1	0	0.869717	0.958	0.635	0	FB_isolate	Stmn1
Cotl1	0	0.858535	0.943	0.62	0	FB_isolate	Cotl1
Plp2	0	0.855986	0.906	0.532	0	FB_isolate	Plp2
Myl12a	0	0.854856	1	0.956	0	FB_isolate	Myl12a
Slc25a5	0	0.854132	0.996	0.891	0	FB_isolate	Slc25a5
Eva1b	0	0.850151	0.972	0.65	0	FB_isolate	Eva1b
Tnfrsf12a	0	0.840896	0.931	0.569	0	FB_isolate	Tnfrsf12a
Ppp1ca	0	0.835696	0.99	0.778	0	FB_isolate	Ppp1ca
Capzb	0	0.835594	0.983	0.739	0	FB_isolate	Capzb
H2afv	0	0.825112	0.959	0.665	0	FB_isolate	H2afv
Cdca3	0	0.82454	0.721	0.135	0	FB_isolate	Cdca3
Sap18	0	0.823528	0.985	0.873	0	FB_isolate	Sap18
Tubb6	0	0.820779	0.953	0.704	0	FB_isolate	Tubb6
Pin1	0	0.820678	0.968	0.653	0	FB_isolate	Pin1
Ranbp1	0	0.818014	0.983	0.824	0	FB_isolate	Ranbp1
Lgals3	0	0.815103	0.948	0.508	0	FB_isolate	Lgals3
Mlf2	0	0.809516	0.974	0.733	0	FB_isolate	Mlf2
Ybx1	0	0.808428	0.991	0.829	0	FB_isolate	Ybx1
Pdlim1	0	0.806821	0.858	0.347	0	FB_isolate	Pdlim1
Mrpl12	0	0.80499	0.951	0.643	0	FB_isolate	Mrpl12
Siva1	0	0.800137	0.923	0.546	0	FB_isolate	Siva1
Timp2	0	0.799972	0.993	0.784	0	FB_isolate	Timp2
Psmb7	0	0.798978	0.972	0.719	0	FB_isolate	Psmb7
Prnp	0	0.798969	0.931	0.572	0	FB_isolate	Prnp
Gipc1	0	0.797993	0.929	0.514	0	FB_isolate	Gipc1
LOC100912618	0	0.797834	0.95	0.555	0	FB_isolate	LOC100912618
Krt7	0	0.797197	0.52	0.089	0	FB_isolate	Krt7
Cited2	0	0.796334	0.821	0.367	0	FB_isolate	Cited2
Spc24	0	0.792863	0.848	0.284	0	FB_isolate	Spc24
AABR07065438.1	0	0.791913	0.942	0.552	0	FB_isolate	AABR07065438.1
Rpl18a	0	0.785098	1	0.998	0	FB_isolate	Rpl18a
Tagln	0	0.784009	0.998	0.635	0	FB_isolate	Tagln
Dctpp1	0	0.779624	0.852	0.283	0	FB_isolate	Dctpp1
Dynll1	0	0.778864	0.996	0.962	0	FB_isolate	Dynll1
S100a11	0	0.777554	0.991	0.869	0	FB_isolate	S100a11
Anapc5	0	0.776809	0.967	0.66	0	FB_isolate	Anapc5
Mfge8	0	0.774121	0.966	0.722	0	FB_isolate	Mfge8
LOC100359539	0	0.7723	0.759	0.2	0	FB_isolate	LOC100359539
Trmt112	0	0.768496	0.971	0.71	0	FB_isolate	Trmt112
Rpl23a	0	0.768423	1	0.996	0	FB_isolate	Rpl23a
Rps17	0	0.766232	1	0.995	0	FB_isolate	Rps17
Raly	0	0.760202	0.973	0.718	0	FB_isolate	Raly
Gnb2	0	0.758024	0.986	0.769	0	FB_isolate	Gnb2
Cdkn3	0	0.756098	0.813	0.224	0	FB_isolate	Cdkn3
Drap1	0	0.752768	0.952	0.579	0	FB_isolate	Drap1
Nme2	0	0.752117	0.999	0.983	0	FB_isolate	Nme2
Id3	0	0.751618	0.976	0.818	0	FB_isolate	Id3
AABR07025010.1	0	0.751165	0.963	0.715	0	FB_isolate	AABR07025010.1
Gadd45g	0	0.747848	0.683	0.167	0	FB_isolate	Gadd45g
Eif4ebp1	0	0.747334	0.968	0.715	0	FB_isolate	Eif4ebp1
Slc25a39	0	0.747094	0.936	0.54	0	FB_isolate	Slc25a39
Taf10	0	0.742286	0.957	0.583	0	FB_isolate	Taf10
Hdgf	0	0.740796	0.93	0.619	0	FB_isolate	Hdgf
Rpl31	0	0.739093	1	0.995	0	FB_isolate	Rpl31
Sh3bgrl3	0	0.734675	0.964	0.695	0	FB_isolate	Sh3bgrl3
Nutf2	0	0.733677	0.962	0.715	0	FB_isolate	Nutf2
Guk1	0	0.73217	0.954	0.649	0	FB_isolate	Guk1
Phlda3	0	0.72574	0.962	0.677	0	FB_isolate	Phlda3
Cmtm7	0	0.718704	0.923	0.552	0	FB_isolate	Cmtm7
Ak3	0	0.717089	0.953	0.686	0	FB_isolate	Ak3
Mrps15	0	0.716897	0.947	0.618	0	FB_isolate	Mrps15
Rpl36	0	0.716652	0.999	0.937	0	FB_isolate	Rpl36
Rps18	0	0.716166	1	0.999	0	FB_isolate	Rps18
Rpp21	0	0.714332	0.929	0.558	0	FB_isolate	Rpp21
Prelid1	0	0.712771	0.942	0.591	0	FB_isolate	Prelid1
Eef1g	0	0.710274	1	0.991	0	FB_isolate	Eef1g
Lrrc59	0	0.706293	0.946	0.666	0	FB_isolate	Lrrc59
C1qtnf5	0	0.704947	0.903	0.494	0	FB_isolate	C1qtnf5
Cyc1	0	0.704628	0.957	0.677	0	FB_isolate	Cyc1
Iscu	0	0.703824	0.947	0.57	0	FB_isolate	Iscu
Lbh	0	0.703693	0.769	0.221	0	FB_isolate	Lbh
Axl	0	0.69764	0.852	0.409	0	FB_isolate	Axl
Rtraf	0	0.695061	0.991	0.858	0	FB_isolate	Rtraf
Mrpl55	0	0.694432	0.89	0.464	0	FB_isolate	Mrpl55
Myl9	0	0.694345	0.877	0.46	0	FB_isolate	Myl9
Naa38	0	0.689971	0.958	0.642	0	FB_isolate	Naa38
LOC103689961	0	0.687102	0.915	0.497	0	FB_isolate	LOC103689961
Cfl2	0	0.682211	0.947	0.692	0	FB_isolate	Cfl2
Zg16b	0	0.681288	0.584	0.117	0	FB_isolate	Zg16b
Nt5dc2	0	0.679846	0.893	0.481	0	FB_isolate	Nt5dc2
Mrpl54	0	0.679817	0.978	0.658	0	FB_isolate	Mrpl54
Ubl4a	0	0.677288	0.912	0.559	0	FB_isolate	Ubl4a
Jpt1	0	0.676952	0.97	0.707	0	FB_isolate	Jpt1
Serp1	0	0.675546	0.973	0.767	0	FB_isolate	Serp1
Cfl1	0	0.674816	0.998	0.971	0	FB_isolate	Cfl1
Zfp706	0	0.672366	0.976	0.819	0	FB_isolate	Zfp706
Tk1	0	0.671842	0.732	0.133	0	FB_isolate	Tk1
LOC100362432	0	0.671803	0.984	0.82	0	FB_isolate	LOC100362432
Copz2	0	0.671579	0.954	0.626	0	FB_isolate	Copz2
Il1rl1	0	0.670372	0.533	0.065	0	FB_isolate	Il1rl1
LOC100361457	0	0.669507	0.999	0.99	0	FB_isolate	LOC100361457
Rala	0	0.668967	0.903	0.571	0	FB_isolate	Rala
Tomm20	0	0.666936	0.993	0.911	0	FB_isolate	Tomm20
Mtch1	0	0.66386	0.986	0.744	0	FB_isolate	Mtch1
Rpl15	0	0.659328	1	0.997	0	FB_isolate	Rpl15
Dpy30	0	0.65717	0.934	0.653	0	FB_isolate	Dpy30
Ube2d3	0	0.654131	0.98	0.849	0	FB_isolate	Ube2d3
Akr1a1	0	0.652843	0.994	0.928	0	FB_isolate	Akr1a1
Cdk2ap2	0	0.652025	0.852	0.4	0	FB_isolate	Cdk2ap2
Gnai2	0	0.651308	0.974	0.762	0	FB_isolate	Gnai2
Rps5	0	0.649517	1	0.999	0	FB_isolate	Rps5
Gng12	0	0.648559	0.908	0.552	0	FB_isolate	Gng12
Cxcl12	0	0.647391	0.596	0.061	0	FB_isolate	Cxcl12
Rplp0	0	0.646494	1	0.999	0	FB_isolate	Rplp0
Tprg1l	0	0.644972	0.855	0.381	0	FB_isolate	Tprg1l
Ctgf	0	0.643003	0.945	0.515	0	FB_isolate	Ctgf
Ndufs8	0	0.642973	0.948	0.615	0	FB_isolate	Ndufs8
Bud31	0	0.642863	0.918	0.539	0	FB_isolate	Bud31
Stub1	0	0.642485	0.951	0.628	0	FB_isolate	Stub1
Get4	0	0.641489	0.803	0.297	0	FB_isolate	Get4
Cnn1	0	0.637402	0.561	0.19	0	FB_isolate	Cnn1
Lsm7	0	0.636507	0.904	0.523	0	FB_isolate	Lsm7
LOC100911847	0	0.636189	1	0.999	0	FB_isolate	LOC100911847
Psmb6	0	0.63614	0.942	0.659	0	FB_isolate	Psmb6
Hint1	0	0.63539	0.998	0.95	0	FB_isolate	Hint1
Ccdc124	0	0.63538	0.897	0.471	0	FB_isolate	Ccdc124
Slc25a4	0	0.634655	0.999	0.987	0	FB_isolate	Slc25a4
Cox6a1	0	0.630722	0.998	0.932	0	FB_isolate	Cox6a1
Snrpb	0	0.630221	0.948	0.707	0	FB_isolate	Snrpb
Msmo1	0	0.625128	0.902	0.597	0	FB_isolate	Msmo1
Tgfb1i1	0	0.623835	0.905	0.537	0	FB_isolate	Tgfb1i1
Tubb5	0	0.621569	0.997	0.972	0	FB_isolate	Tubb5
Pdlim7	0	0.619546	0.916	0.57	0	FB_isolate	Pdlim7
Lsm5	0	0.617293	0.969	0.819	0	FB_isolate	Lsm5
Rhoc	0	0.615839	0.981	0.865	0	FB_isolate	Rhoc
Cox5a	0	0.614862	0.995	0.844	0	FB_isolate	Cox5a
Ctbp1	0	0.614655	0.899	0.52	0	FB_isolate	Ctbp1
Tex261	0	0.612725	0.937	0.614	0	FB_isolate	Tex261
Gyg1	0	0.612626	0.88	0.347	0	FB_isolate	Gyg1
Vcl	0	0.609219	0.912	0.667	0	FB_isolate	Vcl
Tspan5	0	0.608943	0.767	0.242	0	FB_isolate	Tspan5
Galk1	0	0.607451	0.87	0.495	0	FB_isolate	Galk1
Tmem192	0	0.605513	0.741	0.249	0	FB_isolate	Tmem192
Psma7	0	0.605347	0.994	0.908	0	FB_isolate	Psma7
Tmed2	0	0.604999	0.987	0.892	0	FB_isolate	Tmed2
Cd99	0	0.603655	0.988	0.689	0	FB_isolate	Cd99
Id1	0	0.59902	0.834	0.468	0	FB_isolate	Id1
Smyd2	0	0.597298	0.732	0.227	0	FB_isolate	Smyd2
Arpc4	0	0.595588	0.938	0.652	0	FB_isolate	Arpc4
Rps3	0	0.595521	1	0.999	0	FB_isolate	Rps3
Uqcrq	0	0.595301	0.995	0.797	0	FB_isolate	Uqcrq
Birc5	0	0.595106	0.68	0.187	0	FB_isolate	Birc5
LOC102553386	0	0.594768	0.974	0.791	0	FB_isolate	LOC102553386
Rexo2	0	0.593391	0.982	0.725	0	FB_isolate	Rexo2
AC128960.1	0	0.592062	0.985	0.882	0	FB_isolate	AC128960.1
Tmem120a	0	0.59049	0.751	0.29	0	FB_isolate	Tmem120a
LOC100363469	0	0.590464	0.986	0.86	0	FB_isolate	LOC100363469
Rab5c	0	0.590263	0.949	0.704	0	FB_isolate	Rab5c
Ciao2b	0	0.588541	0.87	0.48	0	FB_isolate	Ciao2b
Pttg1	0	0.587898	0.686	0.174	0	FB_isolate	Pttg1
Spint2	0	0.587618	0.7	0.167	0	FB_isolate	Spint2
Rhoa	0	0.587034	0.98	0.858	0	FB_isolate	Rhoa
Tsen34l1	0	0.586888	0.895	0.549	0	FB_isolate	Tsen34l1
Litaf	0	0.586188	0.928	0.663	0	FB_isolate	Litaf
Ppa1	0	0.584461	0.985	0.881	0	FB_isolate	Ppa1
Cenpw	0	0.584333	0.705	0.189	0	FB_isolate	Cenpw
Des	0	0.584304	0.637	0.188	0	FB_isolate	Des
Eif3f	0	0.579607	0.987	0.878	0	FB_isolate	Eif3f
Polr2f	0	0.577676	0.93	0.62	0	FB_isolate	Polr2f
Lmna	0	0.577547	0.985	0.877	0	FB_isolate	Lmna
AC094217.1	0	0.574769	0.964	0.805	0	FB_isolate	AC094217.1
Lhfpl6	0	0.573733	0.913	0.478	0	FB_isolate	Lhfpl6
Hras	0	0.573589	0.871	0.479	0	FB_isolate	Hras
Arpc2	0	0.573153	0.987	0.919	0	FB_isolate	Arpc2
Rab5if	0	0.572802	0.979	0.766	0	FB_isolate	Rab5if
Ube2c	0	0.572209	0.587	0.215	0	FB_isolate	Ube2c
Card19	0	0.572179	0.695	0.23	0	FB_isolate	Card19
Dnajc9	0	0.571841	0.855	0.496	0	FB_isolate	Dnajc9
Aurkaip1	0	0.571768	0.954	0.76	0	FB_isolate	Aurkaip1
Oaz1	0	0.571442	0.959	0.667	0	FB_isolate	Oaz1
Slirp	0	0.569743	0.912	0.573	0	FB_isolate	Slirp
Cenpa	0	0.568878	0.591	0.13	0	FB_isolate	Cenpa
Ccnd3	0	0.567559	0.844	0.491	0	FB_isolate	Ccnd3
Pdlim2	0	0.56681	0.721	0.26	0	FB_isolate	Pdlim2
Cav1	0	0.565516	0.916	0.483	0	FB_isolate	Cav1
Cox4i1	0	0.564771	0.999	0.985	0	FB_isolate	Cox4i1
Mrps12	0	0.564586	0.922	0.629	0	FB_isolate	Mrps12
Uqcrc1	0	0.564513	0.908	0.567	0	FB_isolate	Uqcrc1
S100a10	0	0.563576	0.993	0.932	0	FB_isolate	S100a10
Marcksl1	0	0.562844	0.957	0.803	0	FB_isolate	Marcksl1
Nkain4	0	0.56235	0.635	0.106	0	FB_isolate	Nkain4
Glul	0	0.559114	0.813	0.4	0	FB_isolate	Glul
Rras2	0	0.558699	0.731	0.27	0	FB_isolate	Rras2
Tpd52	0	0.557192	0.701	0.17	0	FB_isolate	Tpd52
Akr1b1	0	0.557035	0.908	0.695	0	FB_isolate	Akr1b1
Elob	0	0.556312	0.995	0.857	0	FB_isolate	Elob
Minos1	0	0.556079	0.991	0.88	0	FB_isolate	Minos1
Gadd45gip1	0	0.554749	0.92	0.572	0	FB_isolate	Gadd45gip1
Knstrn	0	0.553525	0.62	0.147	0	FB_isolate	Knstrn
Rps15	0	0.552334	1	0.997	0	FB_isolate	Rps15
AABR07017046.1	0	0.552103	0.729	0.23	0	FB_isolate	AABR07017046.1
Bckdk	0	0.550954	0.863	0.502	0	FB_isolate	Bckdk
LOC288913	0	0.549521	0.937	0.66	0	FB_isolate	LOC288913
Phlda1	0	0.549486	0.938	0.729	0	FB_isolate	Phlda1
Nme1	0	0.549026	0.988	0.842	0	FB_isolate	Nme1
Polr2e	0	0.547352	0.947	0.691	0	FB_isolate	Polr2e
Ndufs7	0	0.547199	0.951	0.653	0	FB_isolate	Ndufs7
LOC103692169	0	0.546623	0.821	0.417	0	FB_isolate	LOC103692169
Rpl29	0	0.546208	1	0.997	0	FB_isolate	Rpl29
Rspo1	0	0.54487	0.562	0.065	0	FB_isolate	Rspo1
Babam1	0	0.543921	0.763	0.294	0	FB_isolate	Babam1
LOC689899	0	0.543902	0.632	0.032	0	FB_isolate	LOC689899
S100a16	0	0.543311	0.853	0.467	0	FB_isolate	S100a16
Ap2s1	0	0.542817	0.929	0.58	0	FB_isolate	Ap2s1
Cltb	0	0.541987	0.863	0.475	0	FB_isolate	Cltb
Hmgn2	0	0.540604	0.962	0.804	0	FB_isolate	Hmgn2
Mrps14	0	0.539356	0.96	0.76	0	FB_isolate	Mrps14
Ercc1	0	0.53901	0.77	0.363	0	FB_isolate	Ercc1
Bag1	0	0.538446	0.929	0.647	0	FB_isolate	Bag1
Rpl10	0	0.535609	1	0.999	0	FB_isolate	Rpl10
F2r	0	0.535494	0.915	0.686	0	FB_isolate	F2r
Arpc5l	0	0.535446	0.942	0.654	0	FB_isolate	Arpc5l
Rpl18	0	0.533948	0.999	0.995	0	FB_isolate	Rpl18
Fxyd5	0	0.533162	0.843	0.403	0	FB_isolate	Fxyd5
Dynll2	0	0.53267	0.825	0.461	0	FB_isolate	Dynll2
LOC100362830	0	0.532465	1	0.998	0	FB_isolate	LOC100362830
Oaf	0	0.531965	0.888	0.564	0	FB_isolate	Oaf
Ankrd1	0	0.531789	0.414	0.047	0	FB_isolate	Ankrd1
Rab1a	0	0.531032	0.951	0.777	0	FB_isolate	Rab1a
Sdf2l1	0	0.53002	0.815	0.415	0	FB_isolate	Sdf2l1
Tmem134	0	0.529829	0.895	0.536	0	FB_isolate	Tmem134
Atp5f1d	0	0.528271	0.987	0.797	0	FB_isolate	Atp5f1d
Bola3	0	0.527994	0.891	0.564	0	FB_isolate	Bola3
Cap1	0	0.527928	0.903	0.632	0	FB_isolate	Cap1
Ndufa12	0	0.527761	0.964	0.766	0	FB_isolate	Ndufa12
Rps10l1	0	0.526696	0.998	0.976	0	FB_isolate	Rps10l1
Dynlrb1	0	0.525403	0.981	0.871	0	FB_isolate	Dynlrb1
Pfdn6	0	0.523412	0.927	0.624	0	FB_isolate	Pfdn6
Sdhc	0	0.521856	0.952	0.747	0	FB_isolate	Sdhc
Ube2l3	0	0.521432	0.965	0.814	0	FB_isolate	Ube2l3
Atp5po	0	0.520784	0.992	0.945	0	FB_isolate	Atp5po
Efhd2	0	0.519561	0.722	0.285	0	FB_isolate	Efhd2
Abhd17c	0	0.518281	0.638	0.146	0	FB_isolate	Abhd17c
Hacd1	0	0.517812	0.756	0.336	0	FB_isolate	Hacd1
Uck2	0	0.516902	0.717	0.289	0	FB_isolate	Uck2
Ndufb8	0	0.516545	0.99	0.88	0	FB_isolate	Ndufb8
Ube2s	0	0.516476	0.948	0.679	0	FB_isolate	Ube2s
Emc6	0	0.516386	0.921	0.669	0	FB_isolate	Emc6
Pole4	0	0.515764	0.85	0.513	0	FB_isolate	Pole4
Rps4x-ps9	0	0.515687	0.964	0.813	0	FB_isolate	Rps4x-ps9
Bola2	0	0.515232	0.98	0.772	0	FB_isolate	Bola2
Sumo3	0	0.514384	0.864	0.538	0	FB_isolate	Sumo3
Ap1s1	0	0.514034	0.873	0.545	0	FB_isolate	Ap1s1
Atp5mc1	0	0.513756	0.993	0.884	0	FB_isolate	Atp5mc1
Gcsh	0	0.51368	0.878	0.536	0	FB_isolate	Gcsh
Nxt1	0	0.512348	0.808	0.482	0	FB_isolate	Nxt1
Mrpl17	0	0.511952	0.983	0.883	0	FB_isolate	Mrpl17
Lsm3	0	0.511274	0.892	0.657	0	FB_isolate	Lsm3
Atp5mc2	0	0.508627	0.996	0.968	0	FB_isolate	Atp5mc2
Fxn	0	0.508616	0.668	0.177	0	FB_isolate	Fxn
Tmem248	0	0.508496	0.854	0.5	0	FB_isolate	Tmem248
Rpl35	0	0.508443	1	0.999	0	FB_isolate	Rpl35
Emc10	0	0.50807	0.897	0.545	0	FB_isolate	Emc10
Mea1	0	0.507652	0.903	0.608	0	FB_isolate	Mea1
Bex3	0	0.50687	0.894	0.597	0	FB_isolate	Bex3
Tinagl1	0	0.506411	0.569	0.09	0	FB_isolate	Tinagl1
Qdpr	0	0.506021	0.737	0.284	0	FB_isolate	Qdpr
Zyx	0	0.505532	0.925	0.601	0	FB_isolate	Zyx
Ppp1r14b	0	0.505142	0.98	0.638	0	FB_isolate	Ppp1r14b
Nop53	0	0.502254	0.858	0.526	0	FB_isolate	Nop53
Pcbp4	0	0.501401	0.776	0.374	0	FB_isolate	Pcbp4
Tmem183a	0	0.500408	0.829	0.465	0	FB_isolate	Tmem183a
Cisd3	0	0.499912	0.778	0.357	0	FB_isolate	Cisd3
Unc119	0	0.499106	0.604	0.184	0	FB_isolate	Unc119
Ube2j2	0	0.498615	0.872	0.545	0	FB_isolate	Ube2j2
Mapk3	0	0.497771	0.809	0.407	0	FB_isolate	Mapk3
Ywhaq	0	0.497719	0.988	0.921	0	FB_isolate	Ywhaq
Anp32b	0	0.496829	0.974	0.855	0	FB_isolate	Anp32b
U2af1	0	0.495833	0.972	0.797	0	FB_isolate	U2af1
LOC100361025	0	0.49568	0.855	0.569	0	FB_isolate	LOC100361025
Rps9l1	0	0.49536	1	0.999	0	FB_isolate	Rps9l1
Ninj1	0	0.495285	0.878	0.536	0	FB_isolate	Ninj1
Tomm22	0	0.494216	0.957	0.767	0	FB_isolate	Tomm22
Rbm3	0	0.493358	0.997	0.978	0	FB_isolate	Rbm3
Rpl13a	0	0.48853	0.994	0.962	0	FB_isolate	Rpl13a
Dut	0	0.487702	0.875	0.593	0	FB_isolate	Dut
Rnf126	0	0.487629	0.695	0.258	0	FB_isolate	Rnf126
Foxp1	0	0.487468	0.69	0.255	0	FB_isolate	Foxp1
Ndufb5	0	0.486159	0.981	0.863	0	FB_isolate	Ndufb5
LOC108349548	0	0.482677	0.996	0.951	0	FB_isolate	LOC108349548
Sf3b5	0	0.481268	0.966	0.746	0	FB_isolate	Sf3b5
Tomm5	0	0.481196	0.946	0.78	0	FB_isolate	Tomm5
Pdap1	0	0.480989	0.98	0.859	0	FB_isolate	Pdap1
Dnajc15	0	0.478365	0.851	0.51	0	FB_isolate	Dnajc15
Timm13	0	0.477739	0.976	0.735	0	FB_isolate	Timm13
Ssna1	0	0.477633	0.77	0.399	0	FB_isolate	Ssna1
Nucks1	0	0.477558	0.924	0.704	0	FB_isolate	Nucks1
Med28	0	0.477556	0.845	0.505	0	FB_isolate	Med28
Elof1	0	0.47716	0.874	0.585	0	FB_isolate	Elof1
Mrpl37	0	0.476802	0.748	0.348	0	FB_isolate	Mrpl37
Kdelr3	0	0.475793	0.913	0.67	0	FB_isolate	Kdelr3
Serpine1	0	0.475692	0.876	0.517	0	FB_isolate	Serpine1
Fam104a	0	0.474746	0.884	0.601	0	FB_isolate	Fam104a
LOC100360828	0	0.474548	0.894	0.621	0	FB_isolate	LOC100360828
Pgp	0	0.473323	0.82	0.491	0	FB_isolate	Pgp
Dbndd2	0	0.472245	0.614	0.134	0	FB_isolate	Dbndd2
Yif1a	0	0.470499	0.827	0.481	0	FB_isolate	Yif1a
Sec61b	0	0.470284	0.995	0.947	0	FB_isolate	Sec61b
Grk6	0	0.468817	0.643	0.236	0	FB_isolate	Grk6
Hikeshi	0	0.466921	0.902	0.656	0	FB_isolate	Hikeshi
Vasp	0	0.46667	0.818	0.517	0	FB_isolate	Vasp
Cdca8	0	0.465791	0.627	0.207	0	FB_isolate	Cdca8
Snrpa1	0	0.464889	0.841	0.554	0	FB_isolate	Snrpa1
Mlec	0	0.464037	0.891	0.592	0	FB_isolate	Mlec
Rbms2	0	0.463772	0.839	0.531	0	FB_isolate	Rbms2
Lamtor1	0	0.463735	0.946	0.734	0	FB_isolate	Lamtor1
Aif1l	0	0.463506	0.513	0.078	0	FB_isolate	Aif1l
Speg	0	0.463239	0.529	0.083	0	FB_isolate	Speg
Mid1ip1	0	0.462181	0.611	0.161	0	FB_isolate	Mid1ip1
Apopt1	0	0.458996	0.772	0.395	0	FB_isolate	Apopt1
Banf1	0	0.458946	0.927	0.689	0	FB_isolate	Banf1
Tsc22d1	0	0.458548	0.978	0.885	0	FB_isolate	Tsc22d1
Actn1	0	0.458484	0.956	0.706	0	FB_isolate	Actn1
C1qbp	0	0.456839	0.978	0.856	0	FB_isolate	C1qbp
2020-03-02	0	0.456073	0.75	0.362	0	FB_isolate	2020-03-02
Arl2bp	0	0.456065	0.78	0.406	0	FB_isolate	Arl2bp
Ap2m1	0	0.455488	0.961	0.808	0	FB_isolate	Ap2m1
Pole3	0	0.455007	0.773	0.408	0	FB_isolate	Pole3
C1qtnf2	0	0.454946	0.585	0.065	0	FB_isolate	C1qtnf2
Snrpc	0	0.453515	0.933	0.697	0	FB_isolate	Snrpc
Sin3b	0	0.453159	0.893	0.623	0	FB_isolate	Sin3b
Haus4	0	0.452134	0.655	0.214	0	FB_isolate	Haus4
Tmem160	0	0.452012	0.9	0.523	0	FB_isolate	Tmem160
Mrpl58	0	0.451729	0.799	0.443	0	FB_isolate	Mrpl58
Cox5b	0	0.450718	0.995	0.917	0	FB_isolate	Cox5b
Fam136a	0	0.45045	0.79	0.48	0	FB_isolate	Fam136a
Tusc2	0	0.448999	0.665	0.235	0	FB_isolate	Tusc2
Gltp	0	0.448177	0.653	0.216	0	FB_isolate	Gltp
Mrpl27	0	0.447987	0.942	0.722	0	FB_isolate	Mrpl27
Ntan1	0	0.447453	0.923	0.708	0	FB_isolate	Ntan1
Ccna2	0	0.4466	0.548	0.132	0	FB_isolate	Ccna2
Polr3h	0	0.445002	0.756	0.384	0	FB_isolate	Polr3h
Emc8	0	0.444489	0.801	0.454	0	FB_isolate	Emc8
Jtb	0	0.443893	0.916	0.682	0	FB_isolate	Jtb
LOC102555453	0	0.443242	0.879	0.609	0	FB_isolate	LOC102555453
AABR07044711.1	0	0.443052	0.966	0.804	0	FB_isolate	AABR07044711.1
Park7	0	0.44294	0.983	0.816	0	FB_isolate	Park7
Leprotl1	0	0.441763	0.907	0.612	0	FB_isolate	Leprotl1
Coa3	0	0.441252	0.814	0.49	0	FB_isolate	Coa3
Srsf7	0	0.440914	0.905	0.716	0	FB_isolate	Srsf7
Lsm12	0	0.440699	0.868	0.623	0	FB_isolate	Lsm12
Clic1	0	0.440273	0.983	0.927	0	FB_isolate	Clic1
Dnph1	0	0.440074	0.722	0.353	0	FB_isolate	Dnph1
Trir	0	0.439572	0.946	0.731	0	FB_isolate	Trir
Slc7a5	0	0.439012	0.726	0.345	0	FB_isolate	Slc7a5
Eloc	0	0.438885	0.964	0.83	0	FB_isolate	Eloc
Grb2	0	0.437789	0.831	0.516	0	FB_isolate	Grb2
Nop10	0	0.43751	0.97	0.851	0	FB_isolate	Nop10
Tmem254	0	0.437269	0.792	0.417	0	FB_isolate	Tmem254
Ccm2	0	0.436853	0.695	0.306	0	FB_isolate	Ccm2
RGD1560212	0	0.436552	0.819	0.51	0	FB_isolate	RGD1560212
Fkbp8	0	0.436095	0.845	0.517	0	FB_isolate	Fkbp8
Phb	0	0.435587	0.951	0.706	0	FB_isolate	Phb
Nbl1	0	0.435441	0.665	0.265	0	FB_isolate	Nbl1
Cdc42ep5	0	0.434034	0.705	0.322	0	FB_isolate	Cdc42ep5
Coro1c	0	0.433807	0.772	0.409	0	FB_isolate	Coro1c
Rpl27a	0	0.43358	1	0.999	0	FB_isolate	Rpl27a
AABR07034315.1	0	0.433453	0.675	0.261	0	FB_isolate	AABR07034315.1
Ndufa6	0	0.432886	0.976	0.852	0	FB_isolate	Ndufa6
Gmnn	0	0.432704	0.703	0.335	0	FB_isolate	Gmnn
Cenpm	0	0.432572	0.588	0.135	0	FB_isolate	Cenpm
Trabd	0	0.43234	0.71	0.334	0	FB_isolate	Trabd
Fdx2	0	0.432213	0.777	0.41	0	FB_isolate	Fdx2
Tmem147	0	0.431732	0.882	0.59	0	FB_isolate	Tmem147
Mdh2	0	0.428609	0.951	0.788	0	FB_isolate	Mdh2
Manbal	0	0.428535	0.738	0.361	0	FB_isolate	Manbal
Arf5	0	0.427835	0.972	0.774	0	FB_isolate	Arf5
Srsf3	0	0.426343	0.98	0.909	0	FB_isolate	Srsf3
Mpc1	0	0.425161	0.867	0.596	0	FB_isolate	Mpc1
Tmed9	0	0.424549	0.988	0.945	0	FB_isolate	Tmed9
Pdgfa	0	0.422482	0.512	0.115	0	FB_isolate	Pdgfa
Bri3	0	0.421898	0.966	0.682	0	FB_isolate	Bri3
Anxa3	0	0.421241	0.38	0.088	0	FB_isolate	Anxa3
Mrps16	0	0.42014	0.883	0.617	0	FB_isolate	Mrps16
LOC100364435	0	0.419274	1	0.984	0	FB_isolate	LOC100364435
Szrd1	0	0.419138	0.78	0.457	0	FB_isolate	Szrd1
Tagln2	0	0.418561	0.999	0.979	0	FB_isolate	Tagln2
Gemin7	0	0.418332	0.653	0.284	0	FB_isolate	Gemin7
Arpc5	0	0.418018	0.948	0.794	0	FB_isolate	Arpc5
Nabp2	0	0.417996	0.866	0.589	0	FB_isolate	Nabp2
H2afx	0	0.417356	0.695	0.373	0	FB_isolate	H2afx
Rnh1	0	0.417302	0.929	0.75	0	FB_isolate	Rnh1
Tax1bp3	0	0.416191	0.913	0.712	0	FB_isolate	Tax1bp3
Ctnnbip1	0	0.414658	0.73	0.388	0	FB_isolate	Ctnnbip1
AABR07026424.1	0	0.414543	0.858	0.582	0	FB_isolate	AABR07026424.1
LOC100360841	0	0.414212	0.997	0.986	0	FB_isolate	LOC100360841
Ndufb6	0	0.413938	0.906	0.673	0	FB_isolate	Ndufb6
Akt1s1	0	0.413891	0.74	0.39	0	FB_isolate	Akt1s1
Dazap1	0	0.410785	0.613	0.208	0	FB_isolate	Dazap1
Mrto4	0	0.410639	0.809	0.53	0	FB_isolate	Mrto4
Stoml2	0	0.410025	0.81	0.501	0	FB_isolate	Stoml2
Hmgb2	0	0.409896	0.835	0.581	0	FB_isolate	Hmgb2
Rpl41	0	0.408893	1	1	0	FB_isolate	Rpl41
2020-09-04	0	0.408875	0.654	0.225	0	FB_isolate	2020-09-04
Txnl4a	0	0.408853	0.895	0.616	0	FB_isolate	Txnl4a
Mrps24	0	0.408672	0.918	0.62	0	FB_isolate	Mrps24
Cdkn2aipnl	0	0.407964	0.66	0.29	0	FB_isolate	Cdkn2aipnl
Srsf2	0	0.406996	0.971	0.907	0	FB_isolate	Srsf2
Wdr1	0	0.40691	0.849	0.588	0	FB_isolate	Wdr1
Insig1	0	0.406828	0.69	0.43	0	FB_isolate	Insig1
Snf8	0	0.406028	0.878	0.568	0	FB_isolate	Snf8
Tmem109	0	0.405634	0.718	0.348	0	FB_isolate	Tmem109
Hmgn3	0	0.40437	0.654	0.291	0	FB_isolate	Hmgn3
Odc1	0	0.403961	0.808	0.518	0	FB_isolate	Odc1
Fkbp2	0	0.403776	0.96	0.784	0	FB_isolate	Fkbp2
Scand1	0	0.403668	0.934	0.565	0	FB_isolate	Scand1
Chmp2a	0	0.403533	0.895	0.649	0	FB_isolate	Chmp2a
Uqcc2	0	0.402264	0.912	0.624	0	FB_isolate	Uqcc2
Pitpna	0	0.401124	0.902	0.672	0	FB_isolate	Pitpna
Rab7a	0	0.400984	0.936	0.763	0	FB_isolate	Rab7a
Smim7	0	0.399884	0.801	0.512	0	FB_isolate	Smim7
Mrps26	0	0.399584	0.807	0.531	0	FB_isolate	Mrps26
Pmf1	0	0.399365	0.599	0.175	0	FB_isolate	Pmf1
Timm8a1	0	0.398576	0.808	0.545	0	FB_isolate	Timm8a1
Bag2	0	0.398325	0.757	0.44	0	FB_isolate	Bag2
Avpi1	0	0.398146	0.853	0.564	0	FB_isolate	Avpi1
Ltbr	0	0.398091	0.824	0.525	0	FB_isolate	Ltbr
Psmb1	0	0.39748	0.99	0.921	0	FB_isolate	Psmb1
Uchl3.1	0	0.397249	0.68	0.317	0	FB_isolate	Uchl3.1
Fam32a	0	0.397002	0.866	0.616	0	FB_isolate	Fam32a
Map2k2	0	0.396389	0.906	0.571	0	FB_isolate	Map2k2
Nans	0	0.395941	0.738	0.399	0	FB_isolate	Nans
Maf1	0	0.395687	0.671	0.299	0	FB_isolate	Maf1
Wdr83os	0	0.395431	0.953	0.798	0	FB_isolate	Wdr83os
Ppp1r18	0	0.394981	0.674	0.347	0	FB_isolate	Ppp1r18
Sumo1	0	0.394518	0.981	0.913	0	FB_isolate	Sumo1
Limd2	0	0.394237	0.831	0.52	0	FB_isolate	Limd2
Tm2d2	0	0.393464	0.827	0.554	0	FB_isolate	Tm2d2
Sdhd	0	0.393301	0.854	0.602	0	FB_isolate	Sdhd
Tspo	0	0.392623	0.96	0.799	0	FB_isolate	Tspo
Scrn1	0	0.392493	0.487	0.034	0	FB_isolate	Scrn1
Bloc1s1	0	0.391889	0.917	0.644	0	FB_isolate	Bloc1s1
Cisd1	0	0.391336	0.959	0.763	0	FB_isolate	Cisd1
Ndufb10	0	0.391145	0.954	0.78	0	FB_isolate	Ndufb10
Timm17a	0	0.391109	0.906	0.742	0	FB_isolate	Timm17a
Glo1	0	0.390803	0.982	0.907	0	FB_isolate	Glo1
Higd1a	0	0.3908	0.961	0.851	0	FB_isolate	Higd1a
Clptm1l	0	0.390207	0.828	0.531	0	FB_isolate	Clptm1l
Myzap	0	0.38963	0.874	0.643	0	FB_isolate	Myzap
Chrac1	0	0.389279	0.774	0.472	0	FB_isolate	Chrac1
Rgs3	0	0.388973	0.498	0.094	0	FB_isolate	Rgs3
Gtf2a2	0	0.388747	0.922	0.753	0	FB_isolate	Gtf2a2
Ndufs5	0	0.388728	0.929	0.714	0	FB_isolate	Ndufs5
Lage3	0	0.388669	0.919	0.724	0	FB_isolate	Lage3
Psmb3	0	0.388322	0.982	0.852	0	FB_isolate	Psmb3
Cdc34	0	0.388099	0.645	0.279	0	FB_isolate	Cdc34
Ufm1	0	0.388003	0.958	0.843	0	FB_isolate	Ufm1
Pfdn1	0	0.387622	0.983	0.913	0	FB_isolate	Pfdn1
Rbpms	0	0.387538	0.637	0.274	0	FB_isolate	Rbpms
Cops9	0	0.38571	0.966	0.847	0	FB_isolate	Cops9
Arl6ip4	0	0.385594	0.752	0.419	0	FB_isolate	Arl6ip4
Gabarapl1	0	0.385181	0.675	0.355	0	FB_isolate	Gabarapl1
Ndufb9	0	0.385166	0.985	0.841	0	FB_isolate	Ndufb9
Tmsb15b2	0	0.384456	0.793	0.503	0	FB_isolate	Tmsb15b2
Rnf10	0	0.38431	0.79	0.467	0	FB_isolate	Rnf10
Dtymk	0	0.384283	0.816	0.563	0	FB_isolate	Dtymk
Mrpl4	0	0.384107	0.677	0.317	0	FB_isolate	Mrpl4
Cdc20	0	0.38387	0.47	0.16	0	FB_isolate	Cdc20
Serpinb6a	0	0.38304	0.837	0.59	0	FB_isolate	Serpinb6a
Hebp1	0	0.382074	0.687	0.333	0	FB_isolate	Hebp1
Hibadh	0	0.380614	0.709	0.382	0	FB_isolate	Hibadh
Hint2	0	0.380158	0.642	0.271	0	FB_isolate	Hint2
Aph1b	0	0.380135	0.662	0.284	0	FB_isolate	Aph1b
Ccdc34	0	0.378802	0.655	0.32	0	FB_isolate	Ccdc34
Adipor1	0	0.378777	0.86	0.622	0	FB_isolate	Adipor1
Map1lc3a	0	0.378525	0.967	0.746	0	FB_isolate	Map1lc3a
Ndufaf8	0	0.37818	0.755	0.421	0	FB_isolate	Ndufaf8
Ebpl	0	0.377282	0.713	0.395	0	FB_isolate	Ebpl
Nr2c2ap	0	0.376566	0.726	0.414	0	FB_isolate	Nr2c2ap
Eif1	0	0.376497	0.999	0.998	0	FB_isolate	Eif1
LOC108349189	0	0.376141	0.734	0.383	0	FB_isolate	LOC108349189
Serf2	0	0.375885	0.999	0.971	0	FB_isolate	Serf2
RGD1308134	0	0.375749	0.644	0.284	0	FB_isolate	RGD1308134
AC120310.1	0	0.374483	0.552	0.156	0	FB_isolate	AC120310.1
Capg	0	0.374178	0.574	0.223	0	FB_isolate	Capg
Prrx2	0	0.37392	0.385	0.095	0	FB_isolate	Prrx2
Col8a1	0	0.372824	0.413	0.036	0	FB_isolate	Col8a1
Ddx39a	0	0.37255	0.735	0.453	0	FB_isolate	Ddx39a
Dcun1d5	0	0.372419	0.898	0.676	0	FB_isolate	Dcun1d5
Cdv3	0	0.372026	0.809	0.495	0	FB_isolate	Cdv3
Lxn	0	0.371786	0.5	0.094	0	FB_isolate	Lxn
Rps11	0	0.371368	1	0.999	0	FB_isolate	Rps11
LOC100365839	0	0.369464	0.797	0.474	0	FB_isolate	LOC100365839
Aig1	0	0.368971	0.534	0.149	0	FB_isolate	Aig1
Dpm2	0	0.36895	0.77	0.465	0	FB_isolate	Dpm2
Glrx5	0	0.368941	0.858	0.564	0	FB_isolate	Glrx5
Tpgs2	0	0.367947	0.627	0.267	0	FB_isolate	Tpgs2
Myl4	0	0.367872	0.329	0.027	0	FB_isolate	Myl4
LOC100363502	0	0.366316	0.984	0.918	0	FB_isolate	LOC100363502
Srp9	0	0.365654	0.965	0.846	0	FB_isolate	Srp9
LOC100363452	0	0.365457	0.808	0.526	0	FB_isolate	LOC100363452
Rps23	0	0.364808	1	1	0	FB_isolate	Rps23
Actn4	0	0.363488	0.894	0.641	0	FB_isolate	Actn4
Cdc42ep3	0	0.362603	0.85	0.545	0	FB_isolate	Cdc42ep3
Sec11c	0	0.362307	0.86	0.601	0	FB_isolate	Sec11c
Ldhb	0	0.361485	0.566	0.227	0	FB_isolate	Ldhb
Ndufa7	0	0.361318	0.974	0.8	0	FB_isolate	Ndufa7
Medag	0	0.3606	0.538	0.169	0	FB_isolate	Medag
Sri	0	0.359774	0.688	0.346	0	FB_isolate	Sri
Psme3	0	0.358457	0.655	0.327	0	FB_isolate	Psme3
Cenph	0	0.35831	0.584	0.198	0	FB_isolate	Cenph
Id4	0	0.358086	0.619	0.284	0	FB_isolate	Id4
Tcf19	0	0.357947	0.498	0.124	0	FB_isolate	Tcf19
Rpl27	0	0.357779	1	0.995	0	FB_isolate	Rpl27
Ilk	0	0.357694	0.924	0.709	0	FB_isolate	Ilk
Lgals9	0	0.357645	0.421	0.016	0	FB_isolate	Lgals9
Mrpl42	0	0.356565	0.828	0.587	0	FB_isolate	Mrpl42
Gsdmd	0	0.354596	0.634	0.301	0	FB_isolate	Gsdmd
Ahcy	0	0.353782	0.817	0.574	0	FB_isolate	Ahcy
Mrpl30	0	0.353642	0.764	0.469	0	FB_isolate	Mrpl30
Hmbs	0	0.353596	0.673	0.352	0	FB_isolate	Hmbs
Ppp1r11	0	0.35351	0.69	0.35	0	FB_isolate	Ppp1r11
Rps27l	0	0.353488	0.998	0.976	0	FB_isolate	Rps27l
Gja5	0	0.352781	0.66	0.296	0	FB_isolate	Gja5
Mthfd2	0	0.352603	0.657	0.368	0	FB_isolate	Mthfd2
LOC108348062	0	0.352254	0.98	0.912	0	FB_isolate	LOC108348062
F3	0	0.351789	0.582	0.315	0	FB_isolate	F3
Phpt1	0	0.351656	0.933	0.749	0	FB_isolate	Phpt1
Snrpa	0	0.351538	0.693	0.387	0	FB_isolate	Snrpa
Fkbp4	0	0.351439	0.767	0.494	0	FB_isolate	Fkbp4
Rnps1	0	0.351326	0.912	0.737	0	FB_isolate	Rnps1
Itgb1bp1	0	0.351314	0.76	0.482	0	FB_isolate	Itgb1bp1
Rps8	0	0.350799	1	0.999	0	FB_isolate	Rps8
Ubxn6	0	0.350267	0.682	0.352	0	FB_isolate	Ubxn6
Rnaseh2a	0	0.349979	0.563	0.194	0	FB_isolate	Rnaseh2a
Depp1	0	0.349979	0.272	0.007	0	FB_isolate	Depp1
Cox6b1	0	0.349813	0.986	0.897	0	FB_isolate	Cox6b1
Snrpd3	0	0.349404	0.963	0.873	0	FB_isolate	Snrpd3
Sigmar1	0	0.349127	0.823	0.584	0	FB_isolate	Sigmar1
Dapk3	0	0.348314	0.703	0.37	0	FB_isolate	Dapk3
NEWGENE-619861	0	0.348161	0.972	0.894	0	FB_isolate	NEWGENE-619861
Igfbp3	0	0.348019	0.7	0.394	0	FB_isolate	Igfbp3
Eef1d	0	0.347476	0.993	0.954	0	FB_isolate	Eef1d
Cuta	0	0.347229	0.953	0.749	0	FB_isolate	Cuta
Smco4	0	0.347142	0.617	0.273	0	FB_isolate	Smco4
Mrpl13	0	0.346873	0.895	0.706	0	FB_isolate	Mrpl13
Ube2a	0	0.34581	0.769	0.487	0	FB_isolate	Ube2a
Sssca1	0	0.345766	0.685	0.369	0	FB_isolate	Sssca1
Mmp23	0	0.345496	0.557	0.193	0	FB_isolate	Mmp23
Lyar	0	0.345318	0.768	0.52	0	FB_isolate	Lyar
Erh	0	0.344109	0.994	0.956	0	FB_isolate	Erh
Entr1	0	0.34376	0.698	0.396	0	FB_isolate	Entr1
Aida	0	0.343316	0.623	0.285	0	FB_isolate	Aida
Lrrfip1	0	0.342802	0.667	0.39	0	FB_isolate	Lrrfip1
Lmcd1	0	0.342215	0.349	0.073	0	FB_isolate	Lmcd1
Isca1	0	0.341973	0.831	0.575	0	FB_isolate	Isca1
Txn2	0	0.341899	0.85	0.616	0	FB_isolate	Txn2
Med29	0	0.341642	0.807	0.511	0	FB_isolate	Med29
Bloc1s2	0	0.341569	0.743	0.467	0	FB_isolate	Bloc1s2
Hspbp1	0	0.341358	0.621	0.291	0	FB_isolate	Hspbp1
Dusp14	0	0.340409	0.523	0.185	0	FB_isolate	Dusp14
Ptpa	0	0.340115	0.731	0.423	0	FB_isolate	Ptpa
Surf4	0	0.340075	0.94	0.779	0	FB_isolate	Surf4
Flt1	0	0.339824	0.422	0.041	0	FB_isolate	Flt1
Gtf3a	0	0.339527	0.655	0.322	0	FB_isolate	Gtf3a
Rpl34	0	0.338699	1	0.998	0	FB_isolate	Rpl34
Prkaca	0	0.338561	0.604	0.258	0	FB_isolate	Prkaca
Mospd3	0	0.338268	0.592	0.242	0	FB_isolate	Mospd3
Cops6	0	0.337218	0.846	0.6	0	FB_isolate	Cops6
Actb	0	0.337214	0.999	0.94	0	FB_isolate	Actb
Ube2j1	0	0.33589	0.564	0.213	0	FB_isolate	Ube2j1
Fbxo6	0	0.335305	0.647	0.317	0	FB_isolate	Fbxo6
Znhit1	0	0.335256	0.632	0.31	0	FB_isolate	Znhit1
Tmem97	0	0.335165	0.828	0.59	0	FB_isolate	Tmem97
Vat1	0	0.335119	0.746	0.476	0	FB_isolate	Vat1
RGD1309104	0	0.334803	0.782	0.508	0	FB_isolate	RGD1309104
Jpt2	0	0.334211	0.588	0.259	0	FB_isolate	Jpt2
Reep5	0	0.333777	0.991	0.904	0	FB_isolate	Reep5
Pid1	0	0.332573	0.513	0.134	0	FB_isolate	Pid1
Mien1	0	0.331461	0.803	0.532	0	FB_isolate	Mien1
Manf	0	0.33135	0.982	0.855	0	FB_isolate	Manf
Ralbp1	0	0.330231	0.754	0.469	0	FB_isolate	Ralbp1
Nubp1	0	0.330159	0.718	0.413	0	FB_isolate	Nubp1
St3gal5	0	0.329565	0.49	0.143	0	FB_isolate	St3gal5
Snapin	0	0.328938	0.835	0.611	0	FB_isolate	Snapin
Mrpl35	0	0.32799	0.868	0.669	0	FB_isolate	Mrpl35
Atp5mg	0	0.327761	0.998	0.985	0	FB_isolate	Atp5mg
Psmc1	0	0.327598	0.879	0.686	0	FB_isolate	Psmc1
Clk2	0	0.327421	0.782	0.524	0	FB_isolate	Clk2
Nelfe	0	0.326623	0.684	0.362	0	FB_isolate	Nelfe
Spg21	0	0.326367	0.809	0.547	0	FB_isolate	Spg21
Cks2	0	0.326258	0.636	0.373	0	FB_isolate	Cks2
Ppdpf	0	0.325724	0.823	0.578	0	FB_isolate	Ppdpf
Cemip	0	0.32561	0.309	0.032	0	FB_isolate	Cemip
Dnlz	0	0.325542	0.672	0.367	0	FB_isolate	Dnlz
Mpp6	0	0.325371	0.725	0.437	0	FB_isolate	Mpp6
Cnih4	0	0.325177	0.943	0.833	0	FB_isolate	Cnih4
Josd2	0	0.324987	0.653	0.337	0	FB_isolate	Josd2
Ppil3	0	0.32409	0.665	0.381	0	FB_isolate	Ppil3
Amotl2	0	0.323245	0.643	0.335	0	FB_isolate	Amotl2
Tmed1	0	0.323019	0.673	0.369	0	FB_isolate	Tmed1
Tmem11	0	0.322896	0.776	0.527	0	FB_isolate	Tmem11
Yaf2	0	0.322798	0.784	0.532	0	FB_isolate	Yaf2
Cisd2	0	0.322054	0.907	0.741	0	FB_isolate	Cisd2
Slc9a3r2	0	0.321928	0.517	0.152	0	FB_isolate	Slc9a3r2
Egln2	0	0.32166	0.691	0.387	0	FB_isolate	Egln2
Ndufa8	0	0.321517	0.941	0.78	0	FB_isolate	Ndufa8
Bok	0	0.321312	0.474	0.158	0	FB_isolate	Bok
Pop7	0	0.321029	0.694	0.398	0	FB_isolate	Pop7
Sra1	0	0.320908	0.876	0.68	0	FB_isolate	Sra1
Gosr2	0	0.319261	0.579	0.245	0	FB_isolate	Gosr2
Scamp4	0	0.319153	0.629	0.316	0	FB_isolate	Scamp4
Phf5a	0	0.319099	0.926	0.789	0	FB_isolate	Phf5a
Smtn	0	0.318042	0.543	0.222	0	FB_isolate	Smtn
Cav3	0	0.317837	0.265	0.002	0	FB_isolate	Cav3
Ube2d2	0	0.317402	0.702	0.419	0	FB_isolate	Ube2d2
Arfrp1	0	0.316822	0.734	0.462	0	FB_isolate	Arfrp1
Schip1	0	0.31674	0.547	0.174	0	FB_isolate	Schip1
AABR07049994.1	0	0.31605	0.971	0.867	0	FB_isolate	AABR07049994.1
Rpsa	0	0.315573	0.999	0.999	0	FB_isolate	Rpsa
Adrm1	0	0.315565	0.862	0.627	0	FB_isolate	Adrm1
Man1a2	0	0.315532	0.727	0.451	0	FB_isolate	Man1a2
Atp5f1b	0	0.315112	0.992	0.956	0	FB_isolate	Atp5f1b
Rpl3	0	0.314654	1	0.999	0	FB_isolate	Rpl3
Rgs10	0	0.314147	0.735	0.467	0	FB_isolate	Rgs10
Taf12	0	0.313777	0.721	0.45	0	FB_isolate	Taf12
Gins4	0	0.312913	0.51	0.174	0	FB_isolate	Gins4
Hsbp1	0	0.3124	0.956	0.807	0	FB_isolate	Hsbp1
Gmfb	0	0.312301	0.574	0.274	0	FB_isolate	Gmfb
Mybl2	0	0.312253	0.45	0.106	0	FB_isolate	Mybl2
Ndufb2	0	0.312148	0.96	0.776	0	FB_isolate	Ndufb2
Rbm17	0	0.311916	0.777	0.517	0	FB_isolate	Rbm17
Mcrip1	0	0.311896	0.712	0.432	0	FB_isolate	Mcrip1
Eno3	0	0.311648	0.344	0.018	0	FB_isolate	Eno3
Mad2l2	0	0.311608	0.592	0.288	0	FB_isolate	Mad2l2
Papola	0	0.311134	0.832	0.61	0	FB_isolate	Papola
Arpc1a	0	0.310348	0.942	0.815	0	FB_isolate	Arpc1a
Ptges3	0	0.310006	0.975	0.908	0	FB_isolate	Ptges3
Cops8	0	0.309985	0.678	0.392	0	FB_isolate	Cops8
Rpl11	0	0.309897	1	0.999	0	FB_isolate	Rpl11
Nenf	0	0.30973	0.926	0.665	0	FB_isolate	Nenf
Rps16	0	0.309341	1	1	0	FB_isolate	Rps16
Stk16	0	0.308525	0.642	0.339	0	FB_isolate	Stk16
Txndc5	0	0.308521	0.913	0.705	0	FB_isolate	Txndc5
Mrpl14	0	0.307721	0.843	0.607	0	FB_isolate	Mrpl14
Dnajb1	0	0.307651	0.634	0.373	0	FB_isolate	Dnajb1
Bscl2	0	0.307516	0.51	0.172	0	FB_isolate	Bscl2
Ppie	0	0.307303	0.656	0.359	0	FB_isolate	Ppie
Srsf9	0	0.307254	0.8	0.534	0	FB_isolate	Srsf9
Bad	0	0.307161	0.802	0.544	0	FB_isolate	Bad
Creld2	0	0.307152	0.622	0.331	0	FB_isolate	Creld2
Mgat1	0	0.307014	0.695	0.463	0	FB_isolate	Mgat1
Gng10	0	0.305952	0.988	0.943	0	FB_isolate	Gng10
Ufc1	0	0.305741	0.858	0.642	0	FB_isolate	Ufc1
Pfdn5	0	0.304526	0.978	0.88	0	FB_isolate	Pfdn5
LOC100359583	0	0.303601	1	0.998	0	FB_isolate	LOC100359583
Mrps34	0	0.302579	0.793	0.524	0	FB_isolate	Mrps34
Selenot	0	0.301936	0.591	0.292	0	FB_isolate	Selenot
Mrps7	0	0.301577	0.862	0.651	0	FB_isolate	Mrps7
LOC103689931	0	0.301335	0.951	0.868	0	FB_isolate	LOC103689931
RGD1562420	0	0.3008	0.634	0.346	0	FB_isolate	RGD1562420
Ptms	0	0.300212	0.988	0.76	0	FB_isolate	Ptms
Cox7a2	0	0.300204	0.995	0.972	0	FB_isolate	Cox7a2
Gmfg	0	0.300174	0.658	0.39	0	FB_isolate	Gmfg
Spats2l	0	0.300049	0.48	0.112	0	FB_isolate	Spats2l
Vamp3	0	0.299853	0.746	0.471	0	FB_isolate	Vamp3
Arf6	0	0.299601	0.683	0.428	0	FB_isolate	Arf6
Cyb5r3	0	0.299291	0.671	0.39	0	FB_isolate	Cyb5r3
Ift43	0	0.299029	0.65	0.381	0	FB_isolate	Ift43
Ndufaf3	0	0.298344	0.612	0.314	0	FB_isolate	Ndufaf3
Commd7	0	0.298272	0.617	0.324	0	FB_isolate	Commd7
Rheb	0	0.297958	0.944	0.778	0	FB_isolate	Rheb
Arhgdib	0	0.297422	0.312	0.075	0	FB_isolate	Arhgdib
Calm2.1	0	0.296373	0.888	0.665	0	FB_isolate	Calm2.1
Fez2	0	0.295739	0.607	0.354	0	FB_isolate	Fez2
Mrps17	0	0.2957	0.882	0.707	0	FB_isolate	Mrps17
Rnf7	0	0.295179	0.947	0.786	0	FB_isolate	Rnf7
Dhrs9	0	0.294596	0.34	0.01	0	FB_isolate	Dhrs9
Actr1b	0	0.294574	0.653	0.356	0	FB_isolate	Actr1b
RGD1562114	0	0.294551	0.67	0.386	0	FB_isolate	RGD1562114
Eif6	0	0.294332	0.892	0.686	0	FB_isolate	Eif6
Fxyd1	0	0.293861	0.503	0.111	0	FB_isolate	Fxyd1
Rnf26	0	0.292558	0.477	0.17	0	FB_isolate	Rnf26
Ndufb7	0	0.292392	0.969	0.762	0	FB_isolate	Ndufb7
Lig1	0	0.291169	0.565	0.245	0	FB_isolate	Lig1
Plpp2	0	0.290792	0.461	0.146	0	FB_isolate	Plpp2
Ergic2	0	0.289816	0.895	0.74	0	FB_isolate	Ergic2
LOC100911713	0	0.289697	0.599	0.306	0	FB_isolate	LOC100911713
Gatc	0	0.289527	0.668	0.393	0	FB_isolate	Gatc
Pomgnt1	0	0.289342	0.605	0.341	0	FB_isolate	Pomgnt1
Tipinl1	0	0.288372	0.705	0.465	0	FB_isolate	Tipinl1
Suclg1	0	0.288312	0.921	0.755	0	FB_isolate	Suclg1
Chchd5	0	0.288285	0.747	0.497	0	FB_isolate	Chchd5
Sqor	0	0.287062	0.417	0.127	0	FB_isolate	Sqor
Lyrm2	0	0.286772	0.695	0.416	0	FB_isolate	Lyrm2
Nedd8	0	0.286207	0.993	0.948	0	FB_isolate	Nedd8
Mthfd1l	0	0.286022	0.513	0.259	0	FB_isolate	Mthfd1l
Gsto1	0	0.285954	0.859	0.66	0	FB_isolate	Gsto1
Ppia	0	0.285629	0.819	0.581	0	FB_isolate	Ppia
Snu13	0	0.285451	0.481	0.163	0	FB_isolate	Snu13
Lrrfip2	0	0.285131	0.509	0.204	0	FB_isolate	Lrrfip2
LOC100910875	0	0.284879	0.456	0.148	0	FB_isolate	LOC100910875
Med10	0	0.284415	0.797	0.57	0	FB_isolate	Med10
Hist1h2bk	0	0.283824	0.358	0.041	0	FB_isolate	Hist1h2bk
Smarcd3	0	0.283625	0.473	0.16	0	FB_isolate	Smarcd3
Eif2b2	0	0.283204	0.651	0.415	0	FB_isolate	Eif2b2
Dda1	0	0.282943	0.636	0.357	0	FB_isolate	Dda1
Uqcr10	0	0.282921	0.981	0.859	0	FB_isolate	Uqcr10
Fam89b	0	0.282608	0.768	0.505	0	FB_isolate	Fam89b
Hnrnpa1	0	0.281153	0.992	0.967	0	FB_isolate	Hnrnpa1
Rab4b	0	0.281053	0.684	0.413	0	FB_isolate	Rab4b
Chmp6	0	0.280344	0.564	0.26	0	FB_isolate	Chmp6
Pcmt1	0	0.280309	0.577	0.301	0	FB_isolate	Pcmt1
Bcl2l1	0	0.280215	0.427	0.121	0	FB_isolate	Bcl2l1
Asna1	0	0.279932	0.63	0.352	0	FB_isolate	Asna1
Gar1	0	0.27986	0.634	0.387	0	FB_isolate	Gar1
Nsmce4a	0	0.279807	0.722	0.472	0	FB_isolate	Nsmce4a
Nfu1	0	0.279778	0.686	0.438	0	FB_isolate	Nfu1
Fis1	0	0.279601	0.887	0.649	0	FB_isolate	Fis1
Bst2	0	0.279378	0.305	0.036	0	FB_isolate	Bst2
Pithd1	0	0.279143	0.639	0.381	0	FB_isolate	Pithd1
Cib1	0	0.279113	0.624	0.345	0	FB_isolate	Cib1
Pelo	0	0.279001	0.696	0.453	0	FB_isolate	Pelo
Ap4s1	0	0.278987	0.462	0.151	0	FB_isolate	Ap4s1
Ndufa2	0	0.278845	0.964	0.834	0	FB_isolate	Ndufa2
Bcl2l12	0	0.277815	0.564	0.28	0	FB_isolate	Bcl2l12
Ssbp3	0	0.2776	0.602	0.327	0	FB_isolate	Ssbp3
Mcrs1	0	0.277339	0.614	0.348	0	FB_isolate	Mcrs1
Asf1b	0	0.27716	0.433	0.108	0	FB_isolate	Asf1b
Rnf115	0	0.277089	0.631	0.372	0	FB_isolate	Rnf115
Copz1	0	0.277079	0.912	0.777	0	FB_isolate	Copz1
Eif3g	0	0.276934	0.926	0.77	0	FB_isolate	Eif3g
Rnf187	0	0.276698	0.769	0.522	0	FB_isolate	Rnf187
Pola2	0	0.276392	0.475	0.141	0	FB_isolate	Pola2
Cdipt	0	0.275248	0.552	0.273	0	FB_isolate	Cdipt
Psmd9	0	0.274828	0.605	0.333	0	FB_isolate	Psmd9
LOC687780	0	0.274389	0.999	0.998	0	FB_isolate	LOC687780
Hbegf	0	0.273966	0.389	0.126	0	FB_isolate	Hbegf
Lamtor5	0	0.273953	0.914	0.758	0	FB_isolate	Lamtor5
Dohh	0	0.273836	0.664	0.405	0	FB_isolate	Dohh
Stx11	0	0.273667	0.363	0.059	0	FB_isolate	Stx11
Mfap5	0	0.27345	0.632	0.31	0	FB_isolate	Mfap5
Serpinh1	0	0.273099	0.996	0.992	0	FB_isolate	Serpinh1
Uxt	0	0.273021	0.573	0.292	0	FB_isolate	Uxt
Anapc13	0	0.272383	0.847	0.639	0	FB_isolate	Anapc13
Loxl1	0	0.272304	0.843	0.571	0	FB_isolate	Loxl1
Chchd7	0	0.272202	0.597	0.326	0	FB_isolate	Chchd7
Mcm5	0	0.272006	0.424	0.113	0	FB_isolate	Mcm5
Desi2	0	0.271906	0.692	0.437	0	FB_isolate	Desi2
Triobp	0	0.271851	0.439	0.143	0	FB_isolate	Triobp
Snrpd2	0	0.271366	0.985	0.879	0	FB_isolate	Snrpd2
Actr1a	0	0.270572	0.616	0.35	0	FB_isolate	Actr1a
Timm50	0	0.269936	0.492	0.206	0	FB_isolate	Timm50
Rpl19	0	0.269863	1	0.999	0	FB_isolate	Rpl19
Anxa5	0	0.269421	0.954	0.85	0	FB_isolate	Anxa5
Atp5pf	0	0.268937	0.994	0.971	0	FB_isolate	Atp5pf
Ehd4	0	0.268127	0.675	0.426	0	FB_isolate	Ehd4
LOC100360491	0	0.267834	0.442	0.14	0	FB_isolate	LOC100360491
Pde6d	0	0.26661	0.567	0.273	0	FB_isolate	Pde6d
Ift27	0	0.266066	0.607	0.345	0	FB_isolate	Ift27
Zfp414	0	0.265681	0.491	0.205	0	FB_isolate	Zfp414
Wdr18	0	0.265646	0.598	0.332	0	FB_isolate	Wdr18
Arpin	0	0.265626	0.471	0.169	0	FB_isolate	Arpin
Necab3	0	0.265353	0.371	0.088	0	FB_isolate	Necab3
Tnnt2	0	0.265271	0.157	0.024	0	FB_isolate	Tnnt2
Gata5	0	0.264438	0.354	0.071	0	FB_isolate	Gata5
Mvb12a	0	0.264402	0.712	0.452	0	FB_isolate	Mvb12a
Anp32a.1	0	0.264347	0.76	0.519	0	FB_isolate	Anp32a.1
Urm1	0	0.262725	0.547	0.262	0	FB_isolate	Urm1
Adprhl2	0	0.262653	0.539	0.262	0	FB_isolate	Adprhl2
RGD735065	0	0.262389	0.592	0.321	0	FB_isolate	RGD735065
Rfc4	0	0.261803	0.69	0.421	0	FB_isolate	Rfc4
Rfc3	0	0.261678	0.523	0.245	0	FB_isolate	Rfc3
Prelp	0	0.261463	0.437	0.111	0	FB_isolate	Prelp
Chmp1a	0	0.26133	0.572	0.303	0	FB_isolate	Chmp1a
Ube2l6	0	0.261212	0.527	0.229	0	FB_isolate	Ube2l6
Ifrd2	0	0.260893	0.434	0.141	0	FB_isolate	Ifrd2
Ckb	0	0.260013	0.623	0.313	0	FB_isolate	Ckb
Inhba	0	0.25986	0.406	0.112	0	FB_isolate	Inhba
Pycr3	0	0.258852	0.608	0.346	0	FB_isolate	Pycr3
Ten1	0	0.257926	0.507	0.224	0	FB_isolate	Ten1
Sptssa	0	0.257661	0.723	0.478	0	FB_isolate	Sptssa
Mrps11	0	0.257518	0.644	0.384	0	FB_isolate	Mrps11
Cdc42ep1	0	0.257441	0.531	0.226	0	FB_isolate	Cdc42ep1
Rufy1	0	0.256444	0.469	0.195	0	FB_isolate	Rufy1
Myh10	0	0.256272	0.88	0.62	0	FB_isolate	Myh10
Cdk1	0	0.255987	0.626	0.295	0	FB_isolate	Cdk1
Samm50	0	0.255877	0.656	0.41	0	FB_isolate	Samm50
Flot2	0	0.254437	0.388	0.092	0	FB_isolate	Flot2
Pef1	0	0.253277	0.424	0.124	0	FB_isolate	Pef1
Tmem98	0	0.253139	0.694	0.449	0	FB_isolate	Tmem98
Ccz1b	0	0.252856	0.646	0.408	0	FB_isolate	Ccz1b
Mpnd	0	0.252672	0.529	0.261	0	FB_isolate	Mpnd
Fam20c	0	0.251306	0.305	0.012	0	FB_isolate	Fam20c
Cfap410	0	0.250914	0.479	0.192	0	FB_isolate	Cfap410
RGD1559786	0	0.250284	0.584	0.314	0	FB_isolate	RGD1559786
Mrps18a	0	0.250134	0.707	0.46	0	FB_isolate	Mrps18a
Mtch2	1.34094e-307	0.271611	0.855	0.667	2.5927e-303	FB_isolate	Mtch2
Rasl11b	1.40559e-304	0.346645	0.817	0.58	2.71771e-300	FB_isolate	Rasl11b
Atp6v0b	3.35181e-303	0.268125	0.917	0.693	6.48073e-299	FB_isolate	Atp6v0b
Tmem9b	1.18975e-297	0.262778	0.78	0.543	2.30037e-293	FB_isolate	Tmem9b
Psmb5	1.56338e-296	0.260649	0.989	0.882	3.0228e-292	FB_isolate	Psmb5
Derl2	2.18067e-296	0.26108	0.694	0.469	4.21632e-292	FB_isolate	Derl2
Becn1	5.64955e-293	0.252906	0.796	0.586	1.09234e-288	FB_isolate	Becn1
Ifrd1	4.69088e-292	0.305268	0.651	0.425	9.06982e-288	FB_isolate	Ifrd1
Fermt2	1.5369e-291	0.283639	0.882	0.692	2.97159e-287	FB_isolate	Fermt2
Tmbim6	1.88153e-291	0.309544	0.884	0.723	3.63795e-287	FB_isolate	Tmbim6
Elovl1	4.71189e-291	0.259441	0.715	0.489	9.11045e-287	FB_isolate	Elovl1
Ciao2a	2.01283e-290	0.256632	0.787	0.577	3.89181e-286	FB_isolate	Ciao2a
Ppp1cc	2.57062e-289	0.263139	0.878	0.72	4.9703e-285	FB_isolate	Ppp1cc
Ssu72	1.34753e-287	0.271664	0.784	0.567	2.60546e-283	FB_isolate	Ssu72
Ptpmt1	4.78349e-286	0.257928	0.714	0.49	9.24888e-282	FB_isolate	Ptpmt1
Ccdc58	2.54418e-275	0.260473	0.817	0.635	4.91917e-271	FB_isolate	Ccdc58
Sdhb	6.25039e-275	0.260341	0.883	0.705	1.20851e-270	FB_isolate	Sdhb
Btg3	1.40549e-271	0.260047	0.758	0.551	2.71752e-267	FB_isolate	Btg3
Ndufv2	2.73036e-271	0.255946	0.901	0.742	5.27916e-267	FB_isolate	Ndufv2
Emd	3.47208e-268	0.259293	0.695	0.467	6.71328e-264	FB_isolate	Emd
Serpinb9	5.24066e-268	0.28086	0.507	0.287	1.01328e-263	FB_isolate	Serpinb9
Cope	4.44213e-264	0.273196	0.949	0.745	8.58886e-260	FB_isolate	Cope
Spcs2	1.70235e-260	0.251551	0.958	0.864	3.2915e-256	FB_isolate	Spcs2
Srp19	6.03933e-258	0.251257	0.861	0.702	1.1677e-253	FB_isolate	Srp19
Zcrb1	6.39557e-252	0.2513	0.89	0.674	1.23658e-247	FB_isolate	Zcrb1
Strap	3.07527e-248	0.256099	0.838	0.662	5.94604e-244	FB_isolate	Strap
Kif5b	3.79039e-236	0.32982	0.871	0.762	7.32871e-232	FB_isolate	Kif5b
Cyr61	9.98321e-226	0.312882	0.706	0.452	1.93025e-221	FB_isolate	Cyr61
Sec13	3.15315e-218	0.251304	0.869	0.726	6.09662e-214	FB_isolate	Sec13
Actg2	1.13039e-208	0.759046	0.296	0.124	2.18561e-204	FB_isolate	Actg2
Gpx3	8.75123e-193	0.433202	0.921	0.746	1.69205e-188	FB_isolate	Gpx3
Serpinb1a	5.05699e-191	0.309641	0.203	0.069	9.77769e-187	FB_isolate	Serpinb1a
Prxl2a	0	2.86571	0.999	0.508	0	AEC2_FB_d7.FB	Prxl2a
Igfbp5	0	2.7479	0.998	0.205	0	AEC2_FB_d7.FB	Igfbp5
Pmepa1	0	1.99097	0.994	0.548	0	AEC2_FB_d7.FB	Pmepa1
Il11	0	1.91502	0.863	0.048	0	AEC2_FB_d7.FB	Il11
Gstp1	0	1.87565	1	0.887	0	AEC2_FB_d7.FB	Gstp1
Clu	0	1.69937	0.846	0.109	0	AEC2_FB_d7.FB	Clu
Fdx1	0	1.59698	0.989	0.557	0	AEC2_FB_d7.FB	Fdx1
Ier3	0	1.54195	0.996	0.709	0	AEC2_FB_d7.FB	Ier3
Csrp2	0	1.51642	0.995	0.699	0	AEC2_FB_d7.FB	Csrp2
Gas6	0	1.44679	0.926	0.24	0	AEC2_FB_d7.FB	Gas6
Basp1	0	1.39896	0.979	0.454	0	AEC2_FB_d7.FB	Basp1
LOC108348061	0	1.32759	0.958	0.294	0	AEC2_FB_d7.FB	LOC108348061
Nucb2	0	1.30391	0.986	0.722	0	AEC2_FB_d7.FB	Nucb2
Col12a1	0	1.19376	0.958	0.444	0	AEC2_FB_d7.FB	Col12a1
Fth1	0	1.18086	1	0.998	0	AEC2_FB_d7.FB	Fth1
Nqo1	0	1.15216	0.908	0.288	0	AEC2_FB_d7.FB	Nqo1
Rpl37	0	1.15005	0.994	0.903	0	AEC2_FB_d7.FB	Rpl37
Cxcl1	0	1.12727	0.877	0.402	0	AEC2_FB_d7.FB	Cxcl1
Col4a1	0	1.09647	1	0.95	0	AEC2_FB_d7.FB	Col4a1
Crlf1	0	1.0924	0.859	0.236	0	AEC2_FB_d7.FB	Crlf1
Tkt	0	1.05645	0.994	0.79	0	AEC2_FB_d7.FB	Tkt
Col4a2	0	1.03405	0.916	0.145	0	AEC2_FB_d7.FB	Col4a2
Col5a1	0	1.02987	0.873	0.109	0	AEC2_FB_d7.FB	Col5a1
LOC100360087	0	1.01213	0.979	0.77	0	AEC2_FB_d7.FB	LOC100360087
Prdx5	0	0.970904	0.996	0.822	0	AEC2_FB_d7.FB	Prdx5
LOC100360522	0	0.970012	1	0.998	0	AEC2_FB_d7.FB	LOC100360522
Pik3c2a	0	0.929598	0.934	0.444	0	AEC2_FB_d7.FB	Pik3c2a
Dhrs3	0	0.918465	0.83	0.08	0	AEC2_FB_d7.FB	Dhrs3
Cyba	0	0.898075	0.98	0.663	0	AEC2_FB_d7.FB	Cyba
Igfbp4	0	0.896941	0.975	0.672	0	AEC2_FB_d7.FB	Igfbp4
Tpm4	0	0.870641	0.938	0.474	0	AEC2_FB_d7.FB	Tpm4
Bgn	0	0.866175	0.999	0.979	0	AEC2_FB_d7.FB	Bgn
Cdkn1a	0	0.83704	0.813	0.297	0	AEC2_FB_d7.FB	Cdkn1a
LOC103689922	0	0.829978	0.913	0.43	0	AEC2_FB_d7.FB	LOC103689922
Lima1	0	0.828789	0.867	0.28	0	AEC2_FB_d7.FB	Lima1
Rpl28	0	0.809333	1	0.997	0	AEC2_FB_d7.FB	Rpl28
Gda	0	0.807086	0.899	0.351	0	AEC2_FB_d7.FB	Gda
Rps28	0	0.806969	1	0.996	0	AEC2_FB_d7.FB	Rps28
Rbp1	0	0.791474	0.984	0.8	0	AEC2_FB_d7.FB	Rbp1
AABR07054614.1	0	0.786131	0.697	0.236	0	AEC2_FB_d7.FB	AABR07054614.1
Sars	0	0.776862	0.954	0.547	0	AEC2_FB_d7.FB	Sars
Ube2m	0	0.776437	0.966	0.498	0	AEC2_FB_d7.FB	Ube2m
Ssr4	0	0.764517	0.997	0.947	0	AEC2_FB_d7.FB	Ssr4
Fdps	0	0.754992	0.983	0.647	0	AEC2_FB_d7.FB	Fdps
Rps10	0	0.753272	0.936	0.434	0	AEC2_FB_d7.FB	Rps10
Tgfb1	0	0.741364	0.815	0.212	0	AEC2_FB_d7.FB	Tgfb1
Pgls	0	0.73279	0.951	0.497	0	AEC2_FB_d7.FB	Pgls
Igf2r	0	0.732701	0.954	0.509	0	AEC2_FB_d7.FB	Igf2r
Ppib	0	0.726178	0.998	0.956	0	AEC2_FB_d7.FB	Ppib
Hk2	0	0.724542	0.87	0.358	0	AEC2_FB_d7.FB	Hk2
Cald1	0	0.72053	0.999	0.94	0	AEC2_FB_d7.FB	Cald1
Brd2	0	0.71909	0.868	0.254	0	AEC2_FB_d7.FB	Brd2
AABR07071891.2	0	0.712356	0.935	0.728	0	AEC2_FB_d7.FB	AABR07071891.2
H3f3b	0	0.711536	0.957	0.528	0	AEC2_FB_d7.FB	H3f3b
Mgmt	0	0.70671	0.675	0.152	0	AEC2_FB_d7.FB	Mgmt
Cyp51	0	0.698553	0.922	0.464	0	AEC2_FB_d7.FB	Cyp51
Hmgcs1	0	0.695423	0.819	0.28	0	AEC2_FB_d7.FB	Hmgcs1
Romo1	0	0.692301	0.944	0.527	0	AEC2_FB_d7.FB	Romo1
Timp1	0	0.679891	0.994	0.912	0	AEC2_FB_d7.FB	Timp1
Emb	0	0.679084	0.664	0.04	0	AEC2_FB_d7.FB	Emb
Olr1	0	0.678864	0.697	0.242	0	AEC2_FB_d7.FB	Olr1
Cebpb	0	0.671053	0.987	0.778	0	AEC2_FB_d7.FB	Cebpb
LOC1003644351	0	0.662134	1	0.981	0	AEC2_FB_d7.FB	LOC100364435
Txnrd1	0	0.658735	0.856	0.349	0	AEC2_FB_d7.FB	Txnrd1
Mmp2	0	0.658087	0.988	0.631	0	AEC2_FB_d7.FB	Mmp2
Slc3a2	0	0.648246	0.962	0.703	0	AEC2_FB_d7.FB	Slc3a2
Sod1	0	0.647096	0.974	0.712	0	AEC2_FB_d7.FB	Sod1
Actg1	0	0.641954	0.777	0.186	0	AEC2_FB_d7.FB	Actg1
AABR07000398.1	0	0.640783	0.91	0.407	0	AEC2_FB_d7.FB	AABR07000398.1
Pappa1	0	0.638539	0.737	0.119	0	AEC2_FB_d7.FB	Pappa1
Gpm6b	0	0.627905	0.962	0.612	0	AEC2_FB_d7.FB	Gpm6b
Vcp	0	0.627835	0.979	0.747	0	AEC2_FB_d7.FB	Vcp
Ndufa13	0	0.625171	0.988	0.823	0	AEC2_FB_d7.FB	Ndufa13
Ptgr1	0	0.624823	0.781	0.323	0	AEC2_FB_d7.FB	Ptgr1
Dstn	0	0.620664	0.997	0.936	0	AEC2_FB_d7.FB	Dstn
Prkar1a	0	0.620472	0.945	0.586	0	AEC2_FB_d7.FB	Prkar1a
Uba52	0	0.615095	1	0.998	0	AEC2_FB_d7.FB	Uba52
Mgst2	0	0.61353	0.962	0.687	0	AEC2_FB_d7.FB	Mgst2
Atp1a1	0	0.604095	0.946	0.582	0	AEC2_FB_d7.FB	Atp1a1
Lamp1	0	0.601418	0.975	0.715	0	AEC2_FB_d7.FB	Lamp1
Tmem208	0	0.600558	0.956	0.634	0	AEC2_FB_d7.FB	Tmem208
Col11a1	0	0.60028	0.534	0.095	0	AEC2_FB_d7.FB	Col11a1
Sqstm1	0	0.598315	0.925	0.559	0	AEC2_FB_d7.FB	Sqstm1
Npc2	0	0.592272	0.987	0.879	0	AEC2_FB_d7.FB	Npc2
Ptgs1	0	0.58932	0.851	0.403	0	AEC2_FB_d7.FB	Ptgs1
Tubb2a	0	0.584349	0.824	0.369	0	AEC2_FB_d7.FB	Tubb2a
Ube2k	0	0.583	0.97	0.753	0	AEC2_FB_d7.FB	Ube2k
Txn1	0	0.577318	0.991	0.958	0	AEC2_FB_d7.FB	Txn1
Nars	0	0.570609	0.962	0.711	0	AEC2_FB_d7.FB	Nars
Acsl4	0	0.568896	0.823	0.306	0	AEC2_FB_d7.FB	Acsl4
Ppp1r14b1	0	0.565107	0.976	0.563	0	AEC2_FB_d7.FB	Ppp1r14b
Hspa4	0	0.561443	0.934	0.57	0	AEC2_FB_d7.FB	Hspa4
Caprin1	0	0.56049	0.892	0.45	0	AEC2_FB_d7.FB	Caprin1
Ddrgk1	0	0.558862	0.898	0.433	0	AEC2_FB_d7.FB	Ddrgk1
Pebp1	0	0.552234	0.995	0.945	0	AEC2_FB_d7.FB	Pebp1
Ccng1	0	0.551315	0.965	0.748	0	AEC2_FB_d7.FB	Ccng1
AC141489.1	0	0.550788	0.963	0.731	0	AEC2_FB_d7.FB	AC141489.1
Ier5l	0	0.547992	0.628	0.045	0	AEC2_FB_d7.FB	Ier5l
Mt-nd6	0	0.54215	0.944	0.588	0	AEC2_FB_d7.FB	Mt-nd6
Ly6e	0	0.539032	0.868	0.527	0	AEC2_FB_d7.FB	Ly6e
Il4r	0	0.538114	0.707	0.241	0	AEC2_FB_d7.FB	Il4r
Sod2	0	0.536956	0.992	0.851	0	AEC2_FB_d7.FB	Sod2
Atox1	0	0.535381	0.97	0.677	0	AEC2_FB_d7.FB	Atox1
Psmd4	0	0.533638	0.923	0.544	0	AEC2_FB_d7.FB	Psmd4
Eif4g1	0	0.531169	0.814	0.311	0	AEC2_FB_d7.FB	Eif4g1
Cryaa	0	0.529844	0.19	0.023	0	AEC2_FB_d7.FB	Cryaa
Taldo1	0	0.529806	0.952	0.688	0	AEC2_FB_d7.FB	Taldo1
Tm9sf3	0	0.528708	0.803	0.212	0	AEC2_FB_d7.FB	Tm9sf3
Htra1	0	0.528019	0.882	0.49	0	AEC2_FB_d7.FB	Htra1
Hspa5	0	0.527466	0.997	0.928	0	AEC2_FB_d7.FB	Hspa5
LOC301124	0	0.525087	0.991	0.952	0	AEC2_FB_d7.FB	LOC301124
Smim14	0	0.522731	0.931	0.664	0	AEC2_FB_d7.FB	Smim14
Fn1	0	0.522479	0.999	0.97	0	AEC2_FB_d7.FB	Fn1
Itga5	0	0.518719	0.745	0.259	0	AEC2_FB_d7.FB	Itga5
Rps21	0	0.518045	0.999	0.987	0	AEC2_FB_d7.FB	Rps21
Clmp	0	0.51689	0.927	0.519	0	AEC2_FB_d7.FB	Clmp
Lap3	0	0.514737	0.928	0.601	0	AEC2_FB_d7.FB	Lap3
LOC498555	0	0.510402	0.811	0.293	0	AEC2_FB_d7.FB	LOC498555
Dpp7	0	0.508146	0.897	0.51	0	AEC2_FB_d7.FB	Dpp7
Gsta4	0	0.506943	0.876	0.429	0	AEC2_FB_d7.FB	Gsta4
LOC100362366	0	0.505787	0.838	0.364	0	AEC2_FB_d7.FB	LOC100362366
Pla2g7	0	0.50431	0.538	0.062	0	AEC2_FB_d7.FB	Pla2g7
Col1a1	0	0.503749	0.999	0.99	0	AEC2_FB_d7.FB	Col1a1
Ramp3	0	0.500647	0.555	0.2	0	AEC2_FB_d7.FB	Ramp3
Eif3j	0	0.498775	0.967	0.761	0	AEC2_FB_d7.FB	Eif3j
Idi1	0	0.497619	0.904	0.599	0	AEC2_FB_d7.FB	Idi1
Atp6v1f	0	0.495113	0.95	0.724	0	AEC2_FB_d7.FB	Atp6v1f
Lrp1	0	0.494887	0.942	0.606	0	AEC2_FB_d7.FB	Lrp1
Slpi	0	0.49372	0.397	0.094	0	AEC2_FB_d7.FB	Slpi
Tars	0	0.493111	0.826	0.356	0	AEC2_FB_d7.FB	Tars
Selenos	0	0.492814	0.983	0.866	0	AEC2_FB_d7.FB	Selenos
Ndufa11	0	0.492145	0.98	0.736	0	AEC2_FB_d7.FB	Ndufa11
Krtcap2	0	0.488562	0.986	0.861	0	AEC2_FB_d7.FB	Krtcap2
Hnrnpa2b1	0	0.483682	0.954	0.712	0	AEC2_FB_d7.FB	Hnrnpa2b1
Gaa	0	0.481157	0.666	0.154	0	AEC2_FB_d7.FB	Gaa
Grina	0	0.480923	0.885	0.548	0	AEC2_FB_d7.FB	Grina
Ryk	0	0.480579	0.76	0.207	0	AEC2_FB_d7.FB	Ryk
Zbed5	0	0.479539	0.843	0.383	0	AEC2_FB_d7.FB	Zbed5
Cox8a	0	0.47856	0.991	0.943	0	AEC2_FB_d7.FB	Cox8a
Rpl12	0	0.477534	0.998	0.99	0	AEC2_FB_d7.FB	Rpl12
Pkm	0	0.475346	0.708	0.193	0	AEC2_FB_d7.FB	Pkm
Psmd12	0	0.475148	0.951	0.688	0	AEC2_FB_d7.FB	Psmd12
Atp5if1	0	0.474443	0.99	0.906	0	AEC2_FB_d7.FB	Atp5if1
App	0	0.472892	0.978	0.728	0	AEC2_FB_d7.FB	App
Ndufb71	0	0.469763	0.977	0.709	0	AEC2_FB_d7.FB	Ndufb7
Eif3c	0	0.46881	0.986	0.872	0	AEC2_FB_d7.FB	Eif3c
Prickle1	0	0.462471	0.834	0.367	0	AEC2_FB_d7.FB	Prickle1
Serbp1	0	0.461783	0.988	0.877	0	AEC2_FB_d7.FB	Serbp1
G6pd	0	0.461361	0.771	0.283	0	AEC2_FB_d7.FB	G6pd
Rrbp1	0	0.459224	0.984	0.859	0	AEC2_FB_d7.FB	Rrbp1
Gabarapl2	0	0.458106	0.956	0.801	0	AEC2_FB_d7.FB	Gabarapl2
Aprt	0	0.455786	0.814	0.328	0	AEC2_FB_d7.FB	Aprt
Atp6v0c	0	0.45561	0.992	0.885	0	AEC2_FB_d7.FB	Atp6v0c
Hdlbp	0	0.45417	0.985	0.894	0	AEC2_FB_d7.FB	Hdlbp
Wdr43	0	0.453606	0.78	0.314	0	AEC2_FB_d7.FB	Wdr43
Rpl32	0	0.453154	0.986	0.955	0	AEC2_FB_d7.FB	Rpl32
Itgb1	0	0.447747	0.988	0.827	0	AEC2_FB_d7.FB	Itgb1
Morf4l1	0	0.443424	0.907	0.566	0	AEC2_FB_d7.FB	Morf4l1
Tpt1	0	0.442111	1	1	0	AEC2_FB_d7.FB	Tpt1
Ptms1	0	0.439723	0.985	0.711	0	AEC2_FB_d7.FB	Ptms
Atp6v1e1	0	0.439283	0.9	0.583	0	AEC2_FB_d7.FB	Atp6v1e1
Pmm1	0	0.438934	0.843	0.453	0	AEC2_FB_d7.FB	Pmm1
Abcf1	0	0.43878	0.908	0.577	0	AEC2_FB_d7.FB	Abcf1
Aebp1	0	0.438012	0.615	0.312	0	AEC2_FB_d7.FB	Aebp1
Atxn7l3b	0	0.436304	0.905	0.566	0	AEC2_FB_d7.FB	Atxn7l3b
LOC690468	0	0.434843	0.973	0.841	0	AEC2_FB_d7.FB	LOC690468
Mdm2	0	0.432939	0.786	0.426	0	AEC2_FB_d7.FB	Mdm2
Lman2	0	0.432895	0.968	0.712	0	AEC2_FB_d7.FB	Lman2
Crispld2	0	0.432318	0.831	0.398	0	AEC2_FB_d7.FB	Crispld2
Bsg	0	0.432142	0.998	0.974	0	AEC2_FB_d7.FB	Bsg
Cox17	0	0.431797	0.884	0.499	0	AEC2_FB_d7.FB	Cox17
Chsy1	0	0.431639	0.761	0.297	0	AEC2_FB_d7.FB	Chsy1
Supt6h	0	0.429271	0.797	0.344	0	AEC2_FB_d7.FB	Supt6h
Cct7	0	0.428628	0.968	0.767	0	AEC2_FB_d7.FB	Cct7
Ddt	0	0.427029	0.975	0.855	0	AEC2_FB_d7.FB	Ddt
Rab2a	0	0.426379	0.943	0.643	0	AEC2_FB_d7.FB	Rab2a
Hadha	0	0.426159	0.902	0.508	0	AEC2_FB_d7.FB	Hadha
Rab21	0	0.422511	0.67	0.133	0	AEC2_FB_d7.FB	Rab21
Tecr	0	0.422337	0.874	0.446	0	AEC2_FB_d7.FB	Tecr
Actb1	0	0.421786	0.996	0.928	0	AEC2_FB_d7.FB	Actb
Ctsd	0	0.421606	0.863	0.502	0	AEC2_FB_d7.FB	Ctsd
Serf21	0	0.420971	0.998	0.966	0	AEC2_FB_d7.FB	Serf2
Fndc1	0	0.420849	0.711	0.204	0	AEC2_FB_d7.FB	Fndc1
St13	0	0.419504	0.944	0.65	0	AEC2_FB_d7.FB	St13
Scand11	0	0.416123	0.935	0.48	0	AEC2_FB_d7.FB	Scand1
Plbd2	0	0.415862	0.805	0.36	0	AEC2_FB_d7.FB	Plbd2
Tomm7	0	0.414987	0.967	0.808	0	AEC2_FB_d7.FB	Tomm7
Runx1	0	0.41455	0.674	0.223	0	AEC2_FB_d7.FB	Runx1
Chic2	0	0.413144	0.871	0.527	0	AEC2_FB_d7.FB	Chic2
Lamb1	0	0.410029	0.945	0.565	0	AEC2_FB_d7.FB	Lamb1
Gpx31	0	0.40995	0.959	0.682	0	AEC2_FB_d7.FB	Gpx3
Sfrp1	0	0.408032	0.384	0.113	0	AEC2_FB_d7.FB	Sfrp1
Dnaja2	0	0.406746	0.927	0.662	0	AEC2_FB_d7.FB	Dnaja2
Clta	0	0.406183	0.982	0.897	0	AEC2_FB_d7.FB	Clta
Rpl22	0	0.402898	0.998	0.995	0	AEC2_FB_d7.FB	Rpl22
Erp29	0	0.401753	0.934	0.643	0	AEC2_FB_d7.FB	Erp29
Susd6	0	0.401245	0.585	0.099	0	AEC2_FB_d7.FB	Susd6
P4ha1	0	0.399991	0.981	0.727	0	AEC2_FB_d7.FB	P4ha1
Bmper	0	0.3997	0.739	0.33	0	AEC2_FB_d7.FB	Bmper
Chd3	0	0.399651	0.736	0.293	0	AEC2_FB_d7.FB	Chd3
Cd63	0	0.3991	0.999	0.997	0	AEC2_FB_d7.FB	Cd63
Rcn3	0	0.398884	0.844	0.459	0	AEC2_FB_d7.FB	Rcn3
Gapdh	0	0.398329	0.983	0.875	0	AEC2_FB_d7.FB	Gapdh
Dync1h1	0	0.397303	0.815	0.398	0	AEC2_FB_d7.FB	Dync1h1
Bax	0	0.393519	0.956	0.732	0	AEC2_FB_d7.FB	Bax
P3h1	0	0.392588	0.727	0.273	0	AEC2_FB_d7.FB	P3h1
Blvrb	0	0.39153	0.78	0.364	0	AEC2_FB_d7.FB	Blvrb
Prkcsh	0	0.390877	0.907	0.58	0	AEC2_FB_d7.FB	Prkcsh
Utp3	0	0.389517	0.813	0.414	0	AEC2_FB_d7.FB	Utp3
Uqcr11	0	0.38948	0.984	0.878	0	AEC2_FB_d7.FB	Uqcr11
Ndufab1	0	0.388539	0.949	0.721	0	AEC2_FB_d7.FB	Ndufab1
Rcn1	0	0.38823	0.6	0.114	0	AEC2_FB_d7.FB	Rcn1
Dbi	0	0.38757	0.99	0.949	0	AEC2_FB_d7.FB	Dbi
Loxl2	0	0.387113	0.824	0.382	0	AEC2_FB_d7.FB	Loxl2
Psmb51	0	0.386386	0.986	0.86	0	AEC2_FB_d7.FB	Psmb5
Eif3d	0	0.386352	0.944	0.701	0	AEC2_FB_d7.FB	Eif3d
Thbs1	0	0.386071	0.458	0.082	0	AEC2_FB_d7.FB	Thbs1
Usp25	0	0.385935	0.741	0.291	0	AEC2_FB_d7.FB	Usp25
Tpm1	0	0.384654	0.969	0.648	0	AEC2_FB_d7.FB	Tpm1
Pam16	0	0.384434	0.88	0.506	0	AEC2_FB_d7.FB	Pam16
Atp5f1e	0	0.384371	0.979	0.865	0	AEC2_FB_d7.FB	Atp5f1e
Gnas.1	0	0.384304	0.806	0.382	0	AEC2_FB_d7.FB	Gnas.1
Mybbp1a	0	0.384063	0.79	0.39	0	AEC2_FB_d7.FB	Mybbp1a
Hspa9	0	0.384034	0.652	0.171	0	AEC2_FB_d7.FB	Hspa9
Sap30l	0	0.383224	0.574	0.066	0	AEC2_FB_d7.FB	Sap30l
RGD1311899	0	0.383113	0.874	0.535	0	AEC2_FB_d7.FB	RGD1311899
Chd4	0	0.382728	0.908	0.617	0	AEC2_FB_d7.FB	Chd4
Psmd13	0	0.380636	0.914	0.615	0	AEC2_FB_d7.FB	Psmd13
Rai14	0	0.380405	0.63	0.188	0	AEC2_FB_d7.FB	Rai14
Atp6v1d	0	0.375421	0.915	0.695	0	AEC2_FB_d7.FB	Atp6v1d
Psap	0	0.375333	0.959	0.756	0	AEC2_FB_d7.FB	Psap
Irs2	0	0.374533	0.732	0.262	0	AEC2_FB_d7.FB	Irs2
Cdk14	0	0.37437	0.696	0.252	0	AEC2_FB_d7.FB	Cdk14
Pcp4	0	0.373775	0.16	0.002	0	AEC2_FB_d7.FB	Pcp4
Hmgcr	0	0.372875	0.639	0.187	0	AEC2_FB_d7.FB	Hmgcr
Rem1	0	0.372737	0.746	0.3	0	AEC2_FB_d7.FB	Rem1
Psmc5	0	0.371659	0.942	0.676	0	AEC2_FB_d7.FB	Psmc5
Snrpd21	0	0.370775	0.982	0.857	0	AEC2_FB_d7.FB	Snrpd2
Junb	0	0.369286	0.886	0.671	0	AEC2_FB_d7.FB	Junb
Prpf4b	0	0.366253	0.936	0.613	0	AEC2_FB_d7.FB	Prpf4b
Reep51	0	0.364848	0.992	0.883	0	AEC2_FB_d7.FB	Reep5
Eif3b	0	0.364738	0.858	0.495	0	AEC2_FB_d7.FB	Eif3b
Otub1	0	0.364729	0.822	0.447	0	AEC2_FB_d7.FB	Otub1
Cdv31	0	0.364354	0.859	0.391	0	AEC2_FB_d7.FB	Cdv3
Bri31	0	0.363964	0.951	0.627	0	AEC2_FB_d7.FB	Bri3
Tfrc	0	0.363839	0.63	0.228	0	AEC2_FB_d7.FB	Tfrc
Ube2s1	0	0.363191	0.953	0.614	0	AEC2_FB_d7.FB	Ube2s
Gfpt2	0	0.361575	0.618	0.205	0	AEC2_FB_d7.FB	Gfpt2
Hm13	0	0.361138	0.902	0.577	0	AEC2_FB_d7.FB	Hm13
RGD1562378.2	0	0.360237	0.653	0.237	0	AEC2_FB_d7.FB	RGD1562378.2
Calr	0	0.358535	0.999	0.983	0	AEC2_FB_d7.FB	Calr
Ubxn1	0	0.358178	0.913	0.643	0	AEC2_FB_d7.FB	Ubxn1
Fzd1	0	0.357605	0.952	0.593	0	AEC2_FB_d7.FB	Fzd1
Ldlr	0	0.357237	0.654	0.242	0	AEC2_FB_d7.FB	Ldlr
LOC102549726	0	0.356862	0.926	0.695	0	AEC2_FB_d7.FB	LOC102549726
Hsph1	0	0.356861	0.835	0.485	0	AEC2_FB_d7.FB	Hsph1
Gars	0	0.354615	0.823	0.481	0	AEC2_FB_d7.FB	Gars
Sys1	0	0.354231	0.808	0.379	0	AEC2_FB_d7.FB	Sys1
Manf1	0	0.35398	0.98	0.828	0	AEC2_FB_d7.FB	Manf
RGD1306556	0	0.353904	0.497	0.067	0	AEC2_FB_d7.FB	RGD1306556
Fuca1	0	0.352707	0.831	0.45	0	AEC2_FB_d7.FB	Fuca1
Eef1b2	0	0.352335	0.999	0.987	0	AEC2_FB_d7.FB	Eef1b2
Zfp106	0	0.351966	0.825	0.467	0	AEC2_FB_d7.FB	Zfp106
Psmc3	0	0.351041	0.954	0.661	0	AEC2_FB_d7.FB	Psmc3
Rpsa1	0	0.350907	1	0.998	0	AEC2_FB_d7.FB	Rpsa
Ywhag	0	0.350626	0.886	0.595	0	AEC2_FB_d7.FB	Ywhag
Pld3	0	0.350523	0.72	0.306	0	AEC2_FB_d7.FB	Pld3
Cd81	0	0.350511	0.964	0.711	0	AEC2_FB_d7.FB	Cd81
Eprs	0	0.350329	0.965	0.834	0	AEC2_FB_d7.FB	Eprs
Psmd2	0	0.350323	0.916	0.639	0	AEC2_FB_d7.FB	Psmd2
Nt5e	0	0.349483	0.376	0.127	0	AEC2_FB_d7.FB	Nt5e
Cope1	0	0.347041	0.953	0.696	0	AEC2_FB_d7.FB	Cope
Ltbp2	0	0.346902	0.708	0.314	0	AEC2_FB_d7.FB	Ltbp2
LOC108350501	0	0.345067	0.999	0.996	0	AEC2_FB_d7.FB	LOC108350501
Dclk1	0	0.344926	0.841	0.436	0	AEC2_FB_d7.FB	Dclk1
Atp2a2	0	0.344796	0.911	0.643	0	AEC2_FB_d7.FB	Atp2a2
Fat1	0	0.344526	0.812	0.457	0	AEC2_FB_d7.FB	Fat1
Tmem259	0	0.34449	0.541	0.1	0	AEC2_FB_d7.FB	Tmem259
Rpl181	0	0.343713	1	0.994	0	AEC2_FB_d7.FB	Rpl18
Creb3l1	0	0.343391	0.777	0.417	0	AEC2_FB_d7.FB	Creb3l1
Adam12	0	0.342928	0.471	0.034	0	AEC2_FB_d7.FB	Adam12
Snrnp70	0	0.342665	0.835	0.476	0	AEC2_FB_d7.FB	Snrnp70
AABR07021704.1	0	0.342356	0.778	0.394	0	AEC2_FB_d7.FB	AABR07021704.1
Ddit3	0	0.3416	0.688	0.312	0	AEC2_FB_d7.FB	Ddit3
Vars	0	0.341456	0.717	0.307	0	AEC2_FB_d7.FB	Vars
Smap1	0	0.340862	0.894	0.612	0	AEC2_FB_d7.FB	Smap1
Aars	0	0.340421	0.728	0.344	0	AEC2_FB_d7.FB	Aars
Aen	0	0.340156	0.618	0.195	0	AEC2_FB_d7.FB	Aen
Ikbip	0	0.339655	0.875	0.545	0	AEC2_FB_d7.FB	Ikbip
Akr1b8	0	0.339414	0.387	0.028	0	AEC2_FB_d7.FB	Akr1b8
Slc39a6	0	0.339136	0.804	0.384	0	AEC2_FB_d7.FB	Slc39a6
Sdhaf1	0	0.338169	0.829	0.481	0	AEC2_FB_d7.FB	Sdhaf1
Map4k4	0	0.338076	0.868	0.559	0	AEC2_FB_d7.FB	Map4k4
LOC681458	0	0.337918	0.213	0.004	0	AEC2_FB_d7.FB	LOC681458
Supt5h	0	0.337885	0.681	0.254	0	AEC2_FB_d7.FB	Supt5h
Unc5b	0	0.337793	0.552	0.171	0	AEC2_FB_d7.FB	Unc5b
Ssr1	0	0.336943	0.94	0.744	0	AEC2_FB_d7.FB	Ssr1
Sptan1	0	0.33647	0.795	0.415	0	AEC2_FB_d7.FB	Sptan1
Sdc4	0	0.335648	0.826	0.542	0	AEC2_FB_d7.FB	Sdc4
Pkd2	0	0.335497	0.707	0.335	0	AEC2_FB_d7.FB	Pkd2
Gpr88	0	0.335259	0.457	0.128	0	AEC2_FB_d7.FB	Gpr88
Ubap2l	0	0.334913	0.859	0.519	0	AEC2_FB_d7.FB	Ubap2l
Bcl7c	0	0.333442	0.815	0.409	0	AEC2_FB_d7.FB	Bcl7c
Acly	0	0.333409	0.728	0.33	0	AEC2_FB_d7.FB	Acly
Tpm3	0	0.333282	0.935	0.675	0	AEC2_FB_d7.FB	Tpm3
Top1	0	0.332338	0.852	0.495	0	AEC2_FB_d7.FB	Top1
Vps4a	0	0.332295	0.591	0.131	0	AEC2_FB_d7.FB	Vps4a
Phf10	0	0.33229	0.747	0.382	0	AEC2_FB_d7.FB	Phf10
Pak1	0	0.332173	0.596	0.193	0	AEC2_FB_d7.FB	Pak1
Timm131	0	0.331577	0.966	0.688	0	AEC2_FB_d7.FB	Timm13
Sertad4	0	0.331349	0.695	0.42	0	AEC2_FB_d7.FB	Sertad4
Ngf	0	0.33108	0.517	0.137	0	AEC2_FB_d7.FB	Ngf
Atp6v0b1	0	0.331045	0.927	0.636	0	AEC2_FB_d7.FB	Atp6v0b
Hnrnpa3	0	0.330114	0.753	0.348	0	AEC2_FB_d7.FB	Hnrnpa3
Lman1	0	0.329408	0.901	0.645	0	AEC2_FB_d7.FB	Lman1
Ddx27	0	0.329273	0.762	0.377	0	AEC2_FB_d7.FB	Ddx27
Gmps	0	0.328824	0.853	0.528	0	AEC2_FB_d7.FB	Gmps
Chpf	0	0.328181	0.632	0.222	0	AEC2_FB_d7.FB	Chpf
Prdx2	0	0.327231	0.99	0.959	0	AEC2_FB_d7.FB	Prdx2
Hist1h1e	0	0.326552	0.624	0.3	0	AEC2_FB_d7.FB	Hist1h1e
Cd991	0	0.326488	0.985	0.623	0	AEC2_FB_d7.FB	Cd99
Cnot3	0	0.325942	0.581	0.133	0	AEC2_FB_d7.FB	Cnot3
Stim1	0	0.325793	0.524	0.119	0	AEC2_FB_d7.FB	Stim1
Adam19	0	0.32574	0.878	0.587	0	AEC2_FB_d7.FB	Adam19
Col7a1	0	0.32553	0.577	0.169	0	AEC2_FB_d7.FB	Col7a1
Map2k21	0	0.324709	0.907	0.494	0	AEC2_FB_d7.FB	Map2k2
Pde4d	0	0.324289	0.536	0.104	0	AEC2_FB_d7.FB	Pde4d
Hmg20b	0	0.323018	0.812	0.416	0	AEC2_FB_d7.FB	Hmg20b
Dnajb6	0	0.322839	0.59	0.15	0	AEC2_FB_d7.FB	Dnajb6
Smarca4	0	0.322356	0.79	0.428	0	AEC2_FB_d7.FB	Smarca4
Cuta1	0	0.3218	0.957	0.701	0	AEC2_FB_d7.FB	Cuta
Ncor2	0	0.321406	0.609	0.199	0	AEC2_FB_d7.FB	Ncor2
Nenf1	0	0.321141	0.926	0.605	0	AEC2_FB_d7.FB	Nenf
Ubr4	0	0.320935	0.663	0.256	0	AEC2_FB_d7.FB	Ubr4
Elob1	0	0.32088	0.989	0.829	0	AEC2_FB_d7.FB	Elob
Klf13	0	0.320859	0.662	0.253	0	AEC2_FB_d7.FB	Klf13
P3h3	0	0.320257	0.752	0.353	0	AEC2_FB_d7.FB	P3h3
Uggt1	0	0.320002	0.727	0.341	0	AEC2_FB_d7.FB	Uggt1
Frmd6	0	0.319118	0.652	0.248	0	AEC2_FB_d7.FB	Frmd6
Cyp4b1	0	0.318847	0.424	0.128	0	AEC2_FB_d7.FB	Cyp4b1
Slit3	0	0.318438	0.593	0.198	0	AEC2_FB_d7.FB	Slit3
Tmem1601	0	0.31779	0.893	0.443	0	AEC2_FB_d7.FB	Tmem160
Ndufc1	0	0.31695	0.622	0.18	0	AEC2_FB_d7.FB	Ndufc1
Ppp2cb	0	0.316413	0.729	0.315	0	AEC2_FB_d7.FB	Ppp2cb
Cdc37	0	0.315943	0.931	0.653	0	AEC2_FB_d7.FB	Cdc37
Uqcrq1	0	0.314725	0.979	0.763	0	AEC2_FB_d7.FB	Uqcrq
Igfbp7	0	0.314303	0.956	0.774	0	AEC2_FB_d7.FB	Igfbp7
Dpy19l1	0	0.313857	0.758	0.41	0	AEC2_FB_d7.FB	Dpy19l1
Akr7a2	0	0.313784	0.755	0.37	0	AEC2_FB_d7.FB	Akr7a2
Nmt1	0	0.313191	0.801	0.422	0	AEC2_FB_d7.FB	Nmt1
Clint1	0	0.312991	0.811	0.444	0	AEC2_FB_d7.FB	Clint1
Nop14	0	0.311425	0.846	0.523	0	AEC2_FB_d7.FB	Nop14
Uqcr101	0	0.31119	0.976	0.835	0	AEC2_FB_d7.FB	Uqcr10
Tnrc6a	0	0.311081	0.865	0.521	0	AEC2_FB_d7.FB	Tnrc6a
Cbx3	0	0.311045	0.878	0.581	0	AEC2_FB_d7.FB	Cbx3
Dkc1	0	0.310961	0.822	0.43	0	AEC2_FB_d7.FB	Dkc1
Ndufb91	0	0.310635	0.979	0.813	0	AEC2_FB_d7.FB	Ndufb9
Fnta	0	0.310135	0.767	0.397	0	AEC2_FB_d7.FB	Fnta
Nedd9	0	0.309491	0.821	0.438	0	AEC2_FB_d7.FB	Nedd9
Dhrs1	0	0.309486	0.661	0.251	0	AEC2_FB_d7.FB	Dhrs1
Ptx3	0	0.308638	0.383	0.102	0	AEC2_FB_d7.FB	Ptx3
Cnpy2	0	0.307374	0.97	0.853	0	AEC2_FB_d7.FB	Cnpy2
Lama5	0	0.305031	0.594	0.281	0	AEC2_FB_d7.FB	Lama5
Rps12	0	0.304643	1	0.998	0	AEC2_FB_d7.FB	Rps12
Myadm	0	0.304502	0.519	0.144	0	AEC2_FB_d7.FB	Myadm
Hacd3	0	0.304403	0.729	0.328	0	AEC2_FB_d7.FB	Hacd3
Hspd1	0	0.303927	0.986	0.898	0	AEC2_FB_d7.FB	Hspd1
Yy1	0	0.303781	0.606	0.192	0	AEC2_FB_d7.FB	Yy1
Cdkn2a	0	0.303704	0.434	0.047	0	AEC2_FB_d7.FB	Cdkn2a
Cisd11	0	0.302665	0.961	0.717	0	AEC2_FB_d7.FB	Cisd1
Csnk2a2	0	0.302587	0.518	0.08	0	AEC2_FB_d7.FB	Csnk2a2
Sec61a1	0	0.301845	0.861	0.56	0	AEC2_FB_d7.FB	Sec61a1
Islr	0	0.301793	0.591	0.188	0	AEC2_FB_d7.FB	Islr
Csnk2a1	0	0.301756	0.836	0.485	0	AEC2_FB_d7.FB	Csnk2a1
Gtf2i	0	0.30118	0.749	0.366	0	AEC2_FB_d7.FB	Gtf2i
Lamtor2	0	0.300662	0.963	0.793	0	AEC2_FB_d7.FB	Lamtor2
Ppp4r2	0	0.299878	0.821	0.481	0	AEC2_FB_d7.FB	Ppp4r2
Dnaja1	0	0.299186	0.959	0.818	0	AEC2_FB_d7.FB	Dnaja1
LOC6877801	0	0.298466	0.999	0.997	0	AEC2_FB_d7.FB	LOC687780
Gdf15	0	0.29825	0.253	0.007	0	AEC2_FB_d7.FB	Gdf15
Dynlt1	0	0.298246	0.965	0.869	0	AEC2_FB_d7.FB	Dynlt1
Tdg	0	0.296651	0.744	0.383	0	AEC2_FB_d7.FB	Tdg
Mbd2	0	0.296262	0.709	0.312	0	AEC2_FB_d7.FB	Mbd2
Plekha3	0	0.295857	0.653	0.244	0	AEC2_FB_d7.FB	Plekha3
Abhd17a	0	0.29552	0.76	0.355	0	AEC2_FB_d7.FB	Abhd17a
Aff4	0	0.295387	0.895	0.595	0	AEC2_FB_d7.FB	Aff4
LOC100361854	0	0.295225	0.999	0.996	0	AEC2_FB_d7.FB	LOC100361854
Plod2	0	0.294742	0.974	0.723	0	AEC2_FB_d7.FB	Plod2
Prpsap1	0	0.294713	0.723	0.343	0	AEC2_FB_d7.FB	Prpsap1
Prpf6	0	0.294497	0.682	0.282	0	AEC2_FB_d7.FB	Prpf6
Atp5f1d1	0	0.293792	0.981	0.758	0	AEC2_FB_d7.FB	Atp5f1d
Ndufv3.1	0	0.293535	0.763	0.406	0	AEC2_FB_d7.FB	Ndufv3.1
Arhgap10	0	0.292798	0.546	0.151	0	AEC2_FB_d7.FB	Arhgap10
Ccdc50	0	0.292616	0.749	0.387	0	AEC2_FB_d7.FB	Ccdc50
Cct3	0	0.292607	0.964	0.832	0	AEC2_FB_d7.FB	Cct3
Rabac1	0	0.292533	0.918	0.661	0	AEC2_FB_d7.FB	Rabac1
Nomo1	0	0.290986	0.627	0.237	0	AEC2_FB_d7.FB	Nomo1
Enah	0	0.290924	0.68	0.292	0	AEC2_FB_d7.FB	Enah
Prrc2a	0	0.290822	0.7	0.331	0	AEC2_FB_d7.FB	Prrc2a
Ybx3	0	0.289743	0.936	0.763	0	AEC2_FB_d7.FB	Ybx3
Dap3	0	0.289241	0.737	0.364	0	AEC2_FB_d7.FB	Dap3
Eif2b3	0	0.289056	0.667	0.273	0	AEC2_FB_d7.FB	Eif2b3
Sdf2	0	0.288795	0.916	0.677	0	AEC2_FB_d7.FB	Sdf2
Brd1	0	0.287936	0.602	0.18	0	AEC2_FB_d7.FB	Brd1
Smad7	0	0.287465	0.686	0.356	0	AEC2_FB_d7.FB	Smad7
Rpl37a	0	0.287436	1	0.999	0	AEC2_FB_d7.FB	Rpl37a
Atxn2l	0	0.287389	0.627	0.23	0	AEC2_FB_d7.FB	Atxn2l
Pdia4	0	0.286923	0.796	0.463	0	AEC2_FB_d7.FB	Pdia4
Fip1l1	0	0.286702	0.728	0.361	0	AEC2_FB_d7.FB	Fip1l1
Angptl8	0	0.286624	0.622	0.198	0	AEC2_FB_d7.FB	Angptl8
AABR07071244.1	0	0.286537	0.631	0.195	0	AEC2_FB_d7.FB	AABR07071244.1
Bola1	0	0.286048	0.716	0.346	0	AEC2_FB_d7.FB	Bola1
Tmem205	0	0.285366	0.694	0.305	0	AEC2_FB_d7.FB	Tmem205
Rps19bp1	0	0.285074	0.791	0.433	0	AEC2_FB_d7.FB	Rps19bp1
Ckap4	0	0.284588	0.968	0.796	0	AEC2_FB_d7.FB	Ckap4
NEWGENE-6497122	0	0.283612	0.612	0.221	0	AEC2_FB_d7.FB	NEWGENE-6497122
Zfp771	0	0.283336	0.501	0.099	0	AEC2_FB_d7.FB	Zfp771
Nid1	0	0.282579	0.866	0.444	0	AEC2_FB_d7.FB	Nid1
Agfg1	0	0.282316	0.532	0.131	0	AEC2_FB_d7.FB	Agfg1
Lamtor4	0	0.282258	0.917	0.679	0	AEC2_FB_d7.FB	Lamtor4
Usp14	0	0.28144	0.857	0.555	0	AEC2_FB_d7.FB	Usp14
Nradd	0	0.280812	0.814	0.489	0	AEC2_FB_d7.FB	Nradd
Psmb4	0	0.280688	0.958	0.807	0	AEC2_FB_d7.FB	Psmb4
Srpx2	0	0.279561	0.501	0.141	0	AEC2_FB_d7.FB	Srpx2
Ltbp3	0	0.279529	0.588	0.177	0	AEC2_FB_d7.FB	Ltbp3
Zc3h15	0	0.278059	0.929	0.734	0	AEC2_FB_d7.FB	Zc3h15
Smarcc1	0	0.277388	0.672	0.294	0	AEC2_FB_d7.FB	Smarcc1
Fam20a	0	0.277303	0.378	0.027	0	AEC2_FB_d7.FB	Fam20a
Rnaset2	0	0.276914	0.818	0.477	0	AEC2_FB_d7.FB	Rnaset2
Enc1	0	0.276671	0.787	0.346	0	AEC2_FB_d7.FB	Enc1
Cklf	0	0.276492	0.49	0.14	0	AEC2_FB_d7.FB	Cklf
Smoc2	0	0.276476	0.298	0.072	0	AEC2_FB_d7.FB	Smoc2
Tbrg1	0	0.275793	0.646	0.268	0	AEC2_FB_d7.FB	Tbrg1
Phb1	0	0.274689	0.95	0.651	0	AEC2_FB_d7.FB	Phb
Ankrd11	0	0.274605	0.935	0.73	0	AEC2_FB_d7.FB	Ankrd11
Bag3	0	0.274114	0.657	0.305	0	AEC2_FB_d7.FB	Bag3
Pros1	0	0.274104	0.91	0.528	0	AEC2_FB_d7.FB	Pros1
Ipo5	0	0.273775	0.673	0.313	0	AEC2_FB_d7.FB	Ipo5
Bnip2	0	0.273728	0.538	0.145	0	AEC2_FB_d7.FB	Bnip2
Ppp6r1	0	0.273646	0.465	0.071	0	AEC2_FB_d7.FB	Ppp6r1
Bola21	0	0.273637	0.967	0.733	0	AEC2_FB_d7.FB	Bola2
Ndufb21	0	0.273622	0.95	0.741	0	AEC2_FB_d7.FB	Ndufb2
Ppm1g	0	0.273572	0.818	0.504	0	AEC2_FB_d7.FB	Ppm1g
Ddit4	0	0.273305	0.917	0.495	0	AEC2_FB_d7.FB	Ddit4
Pycr2	0	0.271329	0.697	0.357	0	AEC2_FB_d7.FB	Pycr2
Uba6	0	0.27098	0.553	0.186	0	AEC2_FB_d7.FB	Uba6
Timm8b	0	0.270959	0.964	0.858	0	AEC2_FB_d7.FB	Timm8b
Alyref	0	0.270823	0.87	0.573	0	AEC2_FB_d7.FB	Alyref
Ptprn	0	0.270435	0.631	0.321	0	AEC2_FB_d7.FB	Ptprn
Txnl4a1	0	0.270361	0.902	0.549	0	AEC2_FB_d7.FB	Txnl4a
Ptov1	0	0.27011	0.877	0.545	0	AEC2_FB_d7.FB	Ptov1
Galnt1	0	0.269936	0.437	0.057	0	AEC2_FB_d7.FB	Galnt1
Rps10l11	0	0.2698	0.997	0.972	0	AEC2_FB_d7.FB	Rps10l1
Sec11a	0	0.269597	0.982	0.923	0	AEC2_FB_d7.FB	Sec11a
Ubtf	0	0.268968	0.764	0.441	0	AEC2_FB_d7.FB	Ubtf
Notch2	0	0.268443	0.691	0.34	0	AEC2_FB_d7.FB	Notch2
Cmip	0	0.268376	0.565	0.177	0	AEC2_FB_d7.FB	Cmip
Gcn1	0	0.268186	0.58	0.201	0	AEC2_FB_d7.FB	Gcn1
Mrps241	0	0.267967	0.901	0.564	0	AEC2_FB_d7.FB	Mrps24
Hnrnpm	0	0.266975	0.632	0.248	0	AEC2_FB_d7.FB	Hnrnpm
Tomm70	0	0.266055	0.451	0.074	0	AEC2_FB_d7.FB	Tomm70
Dctn2	0	0.265924	0.861	0.567	0	AEC2_FB_d7.FB	Dctn2
Rars	0	0.265436	0.834	0.529	0	AEC2_FB_d7.FB	Rars
Tenm3	0	0.265381	0.338	0.005	0	AEC2_FB_d7.FB	Tenm3
Eci1	0	0.264701	0.697	0.344	0	AEC2_FB_d7.FB	Eci1
Atp6v0a1	0	0.264384	0.546	0.17	0	AEC2_FB_d7.FB	Atp6v0a1
Psmd7	0	0.264375	0.909	0.626	0	AEC2_FB_d7.FB	Psmd7
RGD1562987	0	0.264001	0.908	0.678	0	AEC2_FB_d7.FB	RGD1562987
Hnrnpul2	0	0.263741	0.508	0.126	0	AEC2_FB_d7.FB	Hnrnpul2
Nrbp1	0	0.262853	0.686	0.307	0	AEC2_FB_d7.FB	Nrbp1
Aamp	0	0.262835	0.863	0.592	0	AEC2_FB_d7.FB	Aamp
Col5a2	0	0.262781	0.928	0.572	0	AEC2_FB_d7.FB	Col5a2
Brd7	0	0.262348	0.812	0.496	0	AEC2_FB_d7.FB	Brd7
Serinc2	0	0.261963	0.404	0.089	0	AEC2_FB_d7.FB	Serinc2
AABR07071986.1	0	0.261847	0.576	0.196	0	AEC2_FB_d7.FB	AABR07071986.1
Kif26b	0	0.261468	0.434	0.084	0	AEC2_FB_d7.FB	Kif26b
P3h4	0	0.261456	0.752	0.419	0	AEC2_FB_d7.FB	P3h4
Grpel1	0	0.261334	0.861	0.579	0	AEC2_FB_d7.FB	Grpel1
Acbd3	0	0.261138	0.833	0.537	0	AEC2_FB_d7.FB	Acbd3
Cd24	0	0.260935	0.522	0.162	0	AEC2_FB_d7.FB	Cd24
Hist1h2bcl1	0	0.260679	0.627	0.304	0	AEC2_FB_d7.FB	Hist1h2bcl1
Atp6v1b2	0	0.260518	0.601	0.254	0	AEC2_FB_d7.FB	Atp6v1b2
Grn	0	0.260317	0.88	0.635	0	AEC2_FB_d7.FB	Grn
Vkorc1	0	0.259915	0.937	0.784	0	AEC2_FB_d7.FB	Vkorc1
Atxn10	0	0.259841	0.821	0.521	0	AEC2_FB_d7.FB	Atxn10
Ubap2	0	0.259738	0.661	0.302	0	AEC2_FB_d7.FB	Ubap2
Agpat5	0	0.259494	0.491	0.136	0	AEC2_FB_d7.FB	Agpat5
Fhl2	0	0.259213	0.479	0.116	0	AEC2_FB_d7.FB	Fhl2
Zcrb11	0	0.258239	0.898	0.62	0	AEC2_FB_d7.FB	Zcrb1
Lrp10	0	0.258028	0.721	0.391	0	AEC2_FB_d7.FB	Lrp10
Slc48a1	0	0.257473	0.56	0.245	0	AEC2_FB_d7.FB	Slc48a1
Pcdh7	0	0.256676	0.387	0.04	0	AEC2_FB_d7.FB	Pcdh7
Kif1b	0	0.256006	0.781	0.45	0	AEC2_FB_d7.FB	Kif1b
Usp7	0	0.255698	0.554	0.153	0	AEC2_FB_d7.FB	Usp7
Psmd8	0	0.255096	0.899	0.606	0	AEC2_FB_d7.FB	Psmd8
Ndufa71	0	0.254606	0.961	0.769	0	AEC2_FB_d7.FB	Ndufa7
Tanc1	0	0.254374	0.624	0.255	0	AEC2_FB_d7.FB	Tanc1
Atad3a	0	0.254311	0.547	0.193	0	AEC2_FB_d7.FB	Atad3a
Atp6v0e1	0	0.253841	0.978	0.912	0	AEC2_FB_d7.FB	Atp6v0e1
Dhx36	0	0.253736	0.854	0.507	0	AEC2_FB_d7.FB	Dhx36
Tcf25	0	0.253734	0.887	0.632	0	AEC2_FB_d7.FB	Tcf25
LOC1083491891	0	0.253694	0.715	0.316	0	AEC2_FB_d7.FB	LOC108349189
Luzp1	0	0.25335	0.798	0.512	0	AEC2_FB_d7.FB	Luzp1
Metap2	0	0.253096	0.924	0.723	0	AEC2_FB_d7.FB	Metap2
Lamc1	0	0.253012	0.625	0.24	0	AEC2_FB_d7.FB	Lamc1
Paf1	0	0.252916	0.636	0.28	0	AEC2_FB_d7.FB	Paf1
Cdk4	0	0.252513	0.606	0.232	0	AEC2_FB_d7.FB	Cdk4
H2afy	0	0.252467	0.867	0.592	0	AEC2_FB_d7.FB	H2afy
Atp11a	0	0.252219	0.427	0.09	0	AEC2_FB_d7.FB	Atp11a
Plec	0	0.251738	0.733	0.424	0	AEC2_FB_d7.FB	Plec
Rexo21	0	0.251343	0.962	0.681	0	AEC2_FB_d7.FB	Rexo2
Abcb1a	0	0.251272	0.327	0.023	0	AEC2_FB_d7.FB	Abcb1a
LOC100360573	0	0.250742	0.847	0.526	0	AEC2_FB_d7.FB	LOC100360573
Clptm1	0	0.250398	0.654	0.309	0	AEC2_FB_d7.FB	Clptm1
Ubn1	0	0.25009	0.715	0.386	0	AEC2_FB_d7.FB	Ubn1
Kif2a	0	0.250058	0.522	0.138	0	AEC2_FB_d7.FB	Kif2a
Ccl2	9.05906e-301	0.394437	0.824	0.547	1.75157e-296	AEC2_FB_d7.FB	Ccl2
Ereg	3.13447e-295	0.252032	0.135	0.016	6.0605e-291	AEC2_FB_d7.FB	Ereg
Rpl361	3.34897e-291	0.284364	0.997	0.924	6.47524e-287	AEC2_FB_d7.FB	Rpl36
Rplp01	2.49624e-256	0.268069	1	0.999	4.82648e-252	AEC2_FB_d7.FB	Rplp0
Ccl7	2.31086e-245	0.41411	0.629	0.382	4.46804e-241	AEC2_FB_d7.FB	Ccl7
Tgm2	4.10358e-242	0.258693	0.649	0.4	7.93426e-238	AEC2_FB_d7.FB	Tgm2
Fos	4.10337e-229	0.294609	0.888	0.77	7.93387e-225	AEC2_FB_d7.FB	Fos
Ifi27l2b	1.76529e-219	0.442433	0.607	0.401	3.41318e-215	AEC2_FB_d7.FB	Ifi27l2b
Fosb	4.79357e-153	0.285535	0.727	0.558	9.26836e-149	AEC2_FB_d7.FB	Fosb
Wfdc1	2.26705e-126	0.371087	0.187	0.082	4.38335e-122	AEC2_FB_d7.FB	Wfdc1
Ctgf1	2.18334e-107	0.256028	0.771	0.532	4.22149e-103	AEC2_FB_d7.FB	Ctgf
Mt1	6.49683e-96	0.288949	0.729	0.519	1.25616e-91	AEC2_FB_d7.FB	Mt1
Lcn2	0	2.48939	0.858	0.155	0	Tri_d7.FB	Lcn2
Postn	0	2.41983	0.92	0.386	0	Tri_d7.FB	Postn
Ndrg1	0	2.35258	0.876	0.133	0	Tri_d7.FB	Ndrg1
Fabp4	0	2.27046	0.683	0.024	0	Tri_d7.FB	Fabp4
AY172581.24	0	2.15118	1	0.12	0	Tri_d7.FB	AY172581.24
Dcn	0	2.07654	0.669	0.117	0	Tri_d7.FB	Dcn
AABR07068316.1	0	1.94649	0.988	0.116	0	Tri_d7.FB	AABR07068316.1
Hsd11b1	0	1.93736	0.972	0.414	0	Tri_d7.FB	Hsd11b1
Ptn	0	1.86562	0.903	0.518	0	Tri_d7.FB	Ptn
AY172581.9	0	1.69302	0.993	0.119	0	Tri_d7.FB	AY172581.9
Mgst1	0	1.65064	0.967	0.592	0	Tri_d7.FB	Mgst1
C1s	0	1.63793	0.923	0.292	0	Tri_d7.FB	C1s
AC095947.1	0	1.60534	0.922	0.063	0	Tri_d7.FB	AC095947.1
Apoe	0	1.5213	0.97	0.556	0	Tri_d7.FB	Apoe
Gpnmb	0	1.45062	0.582	0.279	0	Tri_d7.FB	Gpnmb
LOC691143	0	1.43852	0.571	0.331	0	Tri_d7.FB	LOC691143
Ifitm1	0	1.43256	0.896	0.432	0	Tri_d7.FB	Ifitm1
LOC100362400	0	1.41121	0.972	0.111	0	Tri_d7.FB	LOC100362400
Pgk1	0	1.39687	0.998	0.946	0	Tri_d7.FB	Pgk1
AABR07026311.1	0	1.38748	0.873	0.086	0	Tri_d7.FB	AABR07026311.1
Rpl30	0	1.38253	0.999	0.973	0	Tri_d7.FB	Rpl30
Col3a1	0	1.37333	1	0.927	0	Tri_d7.FB	Col3a1
Lyz2	0	1.36037	0.98	0.34	0	Tri_d7.FB	Lyz2
Pfkfb3	0	1.35993	0.819	0.287	0	Tri_d7.FB	Pfkfb3
Ctsc	0	1.34252	0.953	0.449	0	Tri_d7.FB	Ctsc
Lox	0	1.26847	0.992	0.939	0	Tri_d7.FB	Lox
AC134224.1	0	1.26494	0.993	0.769	0	Tri_d7.FB	AC134224.1
Srpx	0	1.25666	0.791	0.286	0	Tri_d7.FB	Srpx
Cd9	0	1.2309	0.714	0.248	0	Tri_d7.FB	Cd9
Rasd1	0	1.22375	0.817	0.268	0	Tri_d7.FB	Rasd1
Ero1a	0	1.21816	0.79	0.626	0	Tri_d7.FB	Ero1a
Mt-co3	0	1.17832	1	0.999	0	Tri_d7.FB	Mt-co3
Egr1	0	1.17207	0.915	0.643	0	Tri_d7.FB	Egr1
Mgp	0	1.17051	0.998	0.837	0	Tri_d7.FB	Mgp
Lamp2	0	1.15518	0.996	0.725	0	Tri_d7.FB	Lamp2
Dkk2	0	1.14987	0.721	0.169	0	Tri_d7.FB	Dkk2
Cyp1b1	0	1.14723	0.696	0.46	0	Tri_d7.FB	Cyp1b1
Gja1	0	1.13985	0.926	0.598	0	Tri_d7.FB	Gja1
Slfn4	0	1.13197	0.607	0.055	0	Tri_d7.FB	Slfn4
Fabp5	0	1.1004	0.965	0.872	0	Tri_d7.FB	Fabp5
Col5a3	0	1.09093	0.583	0.034	0	Tri_d7.FB	Col5a3
Ctsl	0	1.08937	0.996	0.937	0	Tri_d7.FB	Ctsl
AC134224.3	0	1.06393	1	0.999	0	Tri_d7.FB	AC134224.3
Ednrb	0	1.06246	0.736	0.372	0	Tri_d7.FB	Ednrb
Zfp36	0	1.04544	0.684	0.332	0	Tri_d7.FB	Zfp36
Plat	0	1.04213	0.963	0.716	0	Tri_d7.FB	Plat
Ubb	0	1.03873	0.992	0.12	0	Tri_d7.FB	Ubb
Npm1	0	1.0338	1	0.996	0	Tri_d7.FB	Npm1
G0s2	0	1.02321	0.651	0.248	0	Tri_d7.FB	G0s2
Vcan	0	1.02313	0.997	0.868	0	Tri_d7.FB	Vcan
Scd2	0	1.01448	0.998	0.883	0	Tri_d7.FB	Scd2
Lpl	0	0.99609	0.598	0.316	0	Tri_d7.FB	Lpl
AABR07050545.1	0	0.984787	0.835	0.092	0	Tri_d7.FB	AABR07050545.1
Snx3	0	0.963155	0.831	0.089	0	Tri_d7.FB	Snx3
C1r	0	0.947817	0.929	0.656	0	Tri_d7.FB	C1r
Mt-atp6	0	0.94095	1	1	0	Tri_d7.FB	Mt-atp6
Penk	0	0.928942	0.352	0.082	0	Tri_d7.FB	Penk
Mt-nd2	0	0.925614	1	0.998	0	Tri_d7.FB	Mt-nd2
Ier2	0	0.917572	0.686	0.054	0	Tri_d7.FB	Ier2
Rhob	0	0.916511	0.873	0.613	0	Tri_d7.FB	Rhob
Mctp2	0	0.915045	0.642	0.122	0	Tri_d7.FB	Mctp2
AABR07039356.2	0	0.898906	0.688	0.301	0	Tri_d7.FB	AABR07039356.2
LOC100360413	0	0.892672	0.958	0.823	0	Tri_d7.FB	LOC100360413
Lgmn	0	0.882662	0.761	0.507	0	Tri_d7.FB	Lgmn
LOC100909595	0	0.864936	0.44	0.184	0	Tri_d7.FB	LOC100909595
Rab9a	0	0.857138	0.893	0.637	0	Tri_d7.FB	Rab9a
Sftpa1	0	0.854401	0.773	0.21	0	Tri_d7.FB	Sftpa1
Bnip3	0	0.839785	0.875	0.745	0	Tri_d7.FB	Bnip3
Sat1	0	0.837867	0.907	0.826	0	Tri_d7.FB	Sat1
Abca1	0	0.834744	0.685	0.254	0	Tri_d7.FB	Abca1
Ugp2	0	0.829422	0.854	0.723	0	Tri_d7.FB	Ugp2
Scgb1a1	0	0.826338	0.981	0.318	0	Tri_d7.FB	Scgb1a1
LOC100360449	0	0.818489	1	1	0	Tri_d7.FB	LOC100360449
Eif2s3	0	0.814279	0.946	0.801	0	Tri_d7.FB	Eif2s3
Cebpd	0	0.813322	0.722	0.498	0	Tri_d7.FB	Cebpd
Cp	0	0.812826	0.791	0.311	0	Tri_d7.FB	Cp
Pdgfra	0	0.806957	0.797	0.461	0	Tri_d7.FB	Pdgfra
Hmox1	0	0.799681	0.786	0.543	0	Tri_d7.FB	Hmox1
Adh6	0	0.799289	0.64	0.221	0	Tri_d7.FB	Adh6
Slc39a14	0	0.797281	0.786	0.369	0	Tri_d7.FB	Slc39a14
LOC100364457	0	0.797219	0.84	0.499	0	Tri_d7.FB	LOC100364457
Ddit41	0	0.796682	0.915	0.575	0	Tri_d7.FB	Ddit4
LOC100362027	0	0.795011	0.992	0.929	0	Tri_d7.FB	LOC100362027
Cox4i2	0	0.794292	0.57	0.2	0	Tri_d7.FB	Cox4i2
Rnf13	0	0.782696	0.78	0.426	0	Tri_d7.FB	Rnf13
Hif1a	0	0.781595	0.878	0.629	0	Tri_d7.FB	Hif1a
Apln	0	0.781208	0.625	0.179	0	Tri_d7.FB	Apln
Eif3el1	0	0.776186	0.954	0.827	0	Tri_d7.FB	Eif3el1
Sftpb	0	0.77087	0.718	0.224	0	Tri_d7.FB	Sftpb
Asph	0	0.764755	0.702	0.376	0	Tri_d7.FB	Asph
Tfpi	0	0.763198	0.889	0.655	0	Tri_d7.FB	Tfpi
Egln3	0	0.762117	0.501	0.158	0	Tri_d7.FB	Egln3
Uqcrc2	0	0.758662	0.928	0.735	0	Tri_d7.FB	Uqcrc2
Thbs2	0	0.756553	0.518	0.238	0	Tri_d7.FB	Thbs2
Mt-co1	0	0.750194	1	1	0	Tri_d7.FB	Mt-co1
Rpl39	0	0.744418	0.991	0.92	0	Tri_d7.FB	Rpl39
Btg1	0	0.735899	0.904	0.75	0	Tri_d7.FB	Btg1
F5	0	0.726769	0.567	0.08	0	Tri_d7.FB	F5
Rpl7	0	0.726203	1	1	0	Tri_d7.FB	Rpl7
Serping1	0	0.715717	0.566	0.15	0	Tri_d7.FB	Serping1
Mt-nd4	0	0.705948	1	0.995	0	Tri_d7.FB	Mt-nd4
Slc2a1	0	0.704666	0.645	0.413	0	Tri_d7.FB	Slc2a1
Rps27a.1	0	0.700487	1	1	0	Tri_d7.FB	Rps27a.1
Col6a2	0	0.6957	0.823	0.337	0	Tri_d7.FB	Col6a2
Ldha	0	0.693048	0.999	0.959	0	Tri_d7.FB	Ldha
LOC299282	0	0.688895	0.409	0.055	0	Tri_d7.FB	LOC299282
Aga	0	0.687656	0.895	0.67	0	Tri_d7.FB	Aga
Serpinf1	0	0.686518	0.513	0.158	0	Tri_d7.FB	Serpinf1
Eif4b	0	0.685579	0.948	0.846	0	Tri_d7.FB	Eif4b
AABR07065406.1	0	0.684244	0.634	0.055	0	Tri_d7.FB	AABR07065406.1
Nedd4	0	0.683868	0.999	0.968	0	Tri_d7.FB	Nedd4
Rps3a	0	0.680766	1	1	0	Tri_d7.FB	Rps3a
Nfat5	0	0.675645	0.827	0.535	0	Tri_d7.FB	Nfat5
Med13l	0	0.671074	0.768	0.464	0	Tri_d7.FB	Med13l
Pdcd4	0	0.668993	0.657	0.459	0	Tri_d7.FB	Pdcd4
Sdcbp	0	0.666766	0.917	0.832	0	Tri_d7.FB	Sdcbp
Slc44a1	0	0.66427	0.772	0.495	0	Tri_d7.FB	Slc44a1
Ctsb	0	0.659486	0.93	0.879	0	Tri_d7.FB	Ctsb
Stc1	0	0.650373	0.417	0.085	0	Tri_d7.FB	Stc1
Vegfa	0	0.637843	0.832	0.653	0	Tri_d7.FB	Vegfa
Zfp292	0	0.637448	0.782	0.52	0	Tri_d7.FB	Zfp292
Ctsk	0	0.63721	0.535	0.225	0	Tri_d7.FB	Ctsk
Naca	0	0.637075	0.999	0.997	0	Tri_d7.FB	Naca
Vmp1	0	0.633813	0.959	0.893	0	Tri_d7.FB	Vmp1
Rps24	0	0.633706	1	0.999	0	Tri_d7.FB	Rps24
P4ha2	0	0.630281	0.822	0.703	0	Tri_d7.FB	P4ha2
Rpl17	0	0.629109	1	0.999	0	Tri_d7.FB	Rpl17
LOC691807	0	0.628524	0.931	0.878	0	Tri_d7.FB	LOC691807
Jun	0	0.628184	0.776	0.607	0	Tri_d7.FB	Jun
Rps25	0	0.628142	0.989	0.95	0	Tri_d7.FB	Rps25
Eif4a2	0	0.627498	0.89	0.716	0	Tri_d7.FB	Eif4a2
Ppic	0	0.626548	0.985	0.966	0	Tri_d7.FB	Ppic
Rpl22l1	0	0.623887	0.999	0.994	0	Tri_d7.FB	Rpl22l1
Mt-co2	0	0.622095	1	0.999	0	Tri_d7.FB	Mt-co2
Plod21	0	0.621711	0.948	0.779	0	Tri_d7.FB	Plod2
Mt11	0	0.616041	0.709	0.566	0	Tri_d7.FB	Mt1
Mt-cyb	0	0.613789	1	0.999	0	Tri_d7.FB	Mt-cyb
Vldlr	0	0.606634	0.598	0.389	0	Tri_d7.FB	Vldlr
AABR07021871.1	0	0.606443	0.995	0.976	0	Tri_d7.FB	AABR07021871.1
Mmp14	0	0.604766	0.877	0.685	0	Tri_d7.FB	Mmp14
Cthrc1	0	0.602309	0.545	0.225	0	Tri_d7.FB	Cthrc1
Lipg	0	0.59695	0.624	0.42	0	Tri_d7.FB	Lipg
Fmo2	0	0.590347	0.402	0.056	0	Tri_d7.FB	Fmo2
AABR07021823.1	0	0.590302	0.553	0.047	0	Tri_d7.FB	AABR07021823.1
Scpep1	0	0.589359	0.928	0.753	0	Tri_d7.FB	Scpep1
C3	0	0.585948	0.376	0.037	0	Tri_d7.FB	C3
RGD1565641	0	0.585593	0.83	0.619	0	Tri_d7.FB	RGD1565641
Cct2	0	0.583987	0.973	0.913	0	Tri_d7.FB	Cct2
AABR07029605.1	0	0.58353	0.631	0.276	0	Tri_d7.FB	AABR07029605.1
Angptl4	0	0.580717	0.486	0.172	0	Tri_d7.FB	Angptl4
Tmem100	0	0.580416	0.379	0.04	0	Tri_d7.FB	Tmem100
Pla1a	0	0.578454	0.64	0.318	0	Tri_d7.FB	Pla1a
Pla2g4a	0	0.575056	0.538	0.231	0	Tri_d7.FB	Pla2g4a
Impad1.1	0	0.574902	0.823	0.633	0	Tri_d7.FB	Impad1.1
P4ha11	0	0.572077	0.96	0.782	0	Tri_d7.FB	P4ha1
Sparc	0	0.568784	1	0.999	0	Tri_d7.FB	Sparc
Stt3a	0	0.567751	0.886	0.742	0	Tri_d7.FB	Stt3a
Rgs2	0	0.564108	0.565	0.292	0	Tri_d7.FB	Rgs2
Ssr3	0	0.563351	0.97	0.914	0	Tri_d7.FB	Ssr3
Mt-nd5	0	0.561584	0.965	0.873	0	Tri_d7.FB	Mt-nd5
Zfp36l1	0	0.561415	0.891	0.827	0	Tri_d7.FB	Zfp36l1
LOC108350502	0	0.557831	0.517	0.025	0	Tri_d7.FB	LOC108350502
Esf1	0	0.550055	0.892	0.767	0	Tri_d7.FB	Esf1
Nfkbiz	0	0.548457	0.65	0.429	0	Tri_d7.FB	Nfkbiz
Cxcl6	0	0.542216	0.155	0.012	0	Tri_d7.FB	Cxcl6
Sfr1	0	0.540784	0.978	0.942	0	Tri_d7.FB	Sfr1
Anxa1	0	0.536538	0.823	0.67	0	Tri_d7.FB	Anxa1
Rpl5	0	0.534148	1	0.998	0	Tri_d7.FB	Rpl5
Yae1	0	0.531911	0.699	0.459	0	Tri_d7.FB	Yae1
Mt-nd1	0	0.529241	1	0.999	0	Tri_d7.FB	Mt-nd1
Matr3	0	0.525696	0.903	0.757	0	Tri_d7.FB	Matr3
Sf3b1	0	0.525506	0.941	0.847	0	Tri_d7.FB	Sf3b1
Clk1	0	0.522525	0.633	0.342	0	Tri_d7.FB	Clk1
Nsa2	0	0.520952	0.942	0.88	0	Tri_d7.FB	Nsa2
Hsp90b1	0	0.52085	0.991	0.972	0	Tri_d7.FB	Hsp90b1
Mt2A	0	0.515797	0.62	0.427	0	Tri_d7.FB	Mt2A
Pum2	0	0.515261	0.821	0.644	0	Tri_d7.FB	Pum2
Top2b	0	0.514243	0.568	0.081	0	Tri_d7.FB	Top2b
Ddx3x	0	0.513709	0.862	0.753	0	Tri_d7.FB	Ddx3x
Ptges	0	0.510267	0.357	0.15	0	Tri_d7.FB	Ptges
Gbe1	0	0.509293	0.408	0.121	0	Tri_d7.FB	Gbe1
Slc43a3	0	0.509052	0.501	0.188	0	Tri_d7.FB	Slc43a3
Eif3m	0	0.50495	0.99	0.959	0	Tri_d7.FB	Eif3m
Mt-nd4l	0	0.502065	0.877	0.616	0	Tri_d7.FB	Mt-nd4l
Pdha1	0	0.501128	0.818	0.694	0	Tri_d7.FB	Pdha1
Vim	0	0.501062	1	0.998	0	Tri_d7.FB	Vim
Prdx1	0	0.499351	0.999	0.993	0	Tri_d7.FB	Prdx1
Cd48	0	0.495868	0.852	0.663	0	Tri_d7.FB	Cd48
Kmt2e	0	0.495309	0.871	0.767	0	Tri_d7.FB	Kmt2e
U2surp	0	0.492867	0.807	0.64	0	Tri_d7.FB	U2surp
Eif2a	0	0.488638	0.702	0.512	0	Tri_d7.FB	Eif2a
Pten	0	0.488416	0.654	0.453	0	Tri_d7.FB	Pten
Ash1l	0	0.486898	0.834	0.65	0	Tri_d7.FB	Ash1l
Ankrd37	0	0.48445	0.346	0.131	0	Tri_d7.FB	Ankrd37
Oat	0	0.483936	0.778	0.635	0	Tri_d7.FB	Oat
Bcat1	0	0.483246	0.822	0.695	0	Tri_d7.FB	Bcat1
Igsf10	0	0.4818	0.619	0.149	0	Tri_d7.FB	Igsf10
Rpl23	0	0.48168	1	1	0	Tri_d7.FB	Rpl23
Nfia	0	0.474167	0.726	0.504	0	Tri_d7.FB	Nfia
Hsp90aa1	0	0.467866	0.96	0.93	0	Tri_d7.FB	Hsp90aa1
AABR07033564.1	0	0.466697	0.573	0.329	0	Tri_d7.FB	AABR07033564.1
Pygl	0	0.465888	0.394	0.103	0	Tri_d7.FB	Pygl
Gem	0	0.46411	0.39	0.136	0	Tri_d7.FB	Gem
Prdx3	0	0.463882	0.795	0.701	0	Tri_d7.FB	Prdx3
Thoc2	0	0.463838	0.748	0.532	0	Tri_d7.FB	Thoc2
Fkbp7	0	0.463357	0.854	0.683	0	Tri_d7.FB	Fkbp7
Mpzl2	0	0.463322	0.304	0.026	0	Tri_d7.FB	Mpzl2
Pnisr	0	0.462184	0.899	0.782	0	Tri_d7.FB	Pnisr
Rps27a	0	0.460345	0.995	0.98	0	Tri_d7.FB	Rps27a
Txnip	0	0.45858	0.44	0.194	0	Tri_d7.FB	Txnip
Zfp503	0	0.458106	0.585	0.407	0	Tri_d7.FB	Zfp503
Pgam1	0	0.457412	0.984	0.927	0	Tri_d7.FB	Pgam1
Pik3r1	0	0.455057	0.585	0.347	0	Tri_d7.FB	Pik3r1
Col15a1	0	0.454299	0.224	0.043	0	Tri_d7.FB	Col15a1
Rabggtb	0	0.451425	0.864	0.776	0	Tri_d7.FB	Rabggtb
Rab38	0	0.446823	0.511	0.266	0	Tri_d7.FB	Rab38
Pi15	0	0.446729	0.411	0.106	0	Tri_d7.FB	Pi15
Copb1	0	0.444464	0.878	0.764	0	Tri_d7.FB	Copb1
Ufsp2	0	0.44162	0.754	0.623	0	Tri_d7.FB	Ufsp2
Mcts1	0	0.44128	0.898	0.843	0	Tri_d7.FB	Mcts1
Gstt3	0	0.440756	0.555	0.329	0	Tri_d7.FB	Gstt3
Copa	0	0.436731	0.79	0.659	0	Tri_d7.FB	Copa
Phyh	0	0.435449	0.534	0.349	0	Tri_d7.FB	Phyh
Atp5md	0	0.435365	0.913	0.864	0	Tri_d7.FB	Atp5md
Slc1a3	0	0.435235	0.428	0.205	0	Tri_d7.FB	Slc1a3
Tceal8	0	0.435052	0.927	0.885	0	Tri_d7.FB	Tceal8
Zfp638	0	0.434711	0.68	0.455	0	Tri_d7.FB	Zfp638
Tcerg1	0	0.434421	0.783	0.67	0	Tri_d7.FB	Tcerg1
Anxa8	0	0.434304	0.363	0.023	0	Tri_d7.FB	Anxa8
Col4a4	0	0.433656	0.324	0.117	0	Tri_d7.FB	Col4a4
Ranbp2	0	0.433167	0.79	0.634	0	Tri_d7.FB	Ranbp2
Cpsf6	0	0.432987	0.803	0.684	0	Tri_d7.FB	Cpsf6
AC134224.2	0	0.432491	0.649	0.421	0	Tri_d7.FB	AC134224.2
Mtfr2	0	0.430727	0.81	0.693	0	Tri_d7.FB	Mtfr2
Laptm4b	0	0.427132	0.689	0.563	0	Tri_d7.FB	Laptm4b
Cops2	0	0.426072	0.823	0.707	0	Tri_d7.FB	Cops2
Vps35	0	0.424776	0.807	0.703	0	Tri_d7.FB	Vps35
Prrx1	0	0.424639	0.438	0.102	0	Tri_d7.FB	Prrx1
Steap4	0	0.424336	0.252	0.002	0	Tri_d7.FB	Steap4
Atp6ap1	0	0.420443	0.729	0.589	0	Tri_d7.FB	Atp6ap1
Atrx.1	0	0.419464	0.86	0.72	0	Tri_d7.FB	Atrx.1
Pros11	0	0.418772	0.826	0.629	0	Tri_d7.FB	Pros1
Ubc	0	0.417672	0.989	0.969	0	Tri_d7.FB	Ubc
Sarnp	0	0.416431	0.947	0.917	0	Tri_d7.FB	Sarnp
Ndrg2	0	0.414041	0.567	0.363	0	Tri_d7.FB	Ndrg2
Wsb1	0	0.412983	0.619	0.452	0	Tri_d7.FB	Wsb1
Eif3a	0	0.41235	0.971	0.939	0	Tri_d7.FB	Eif3a
Pdia3	0	0.411578	0.976	0.956	0	Tri_d7.FB	Pdia3
Axin2	0	0.410367	0.403	0.148	0	Tri_d7.FB	Axin2
Prpf40a	0	0.40422	0.88	0.817	0	Tri_d7.FB	Prpf40a
Lsm8	0	0.404187	0.834	0.766	0	Tri_d7.FB	Lsm8
Taf1d	0	0.403928	0.837	0.758	0	Tri_d7.FB	Taf1d
Snrpe	0	0.402965	0.993	0.98	0	Tri_d7.FB	Snrpe
B2m	0	0.398702	0.993	0.981	0	Tri_d7.FB	B2m
Fmo3	0	0.398063	0.262	0.004	0	Tri_d7.FB	Fmo3
Resf1	0	0.396471	0.518	0.3	0	Tri_d7.FB	Resf1
Smarca5	0	0.395898	0.748	0.625	0	Tri_d7.FB	Smarca5
Psmc6	0	0.393576	0.936	0.904	0	Tri_d7.FB	Psmc6
Clec2g	0	0.392794	0.66	0.364	0	Tri_d7.FB	Clec2g
Paics	0	0.392678	0.832	0.766	0	Tri_d7.FB	Paics
Slc39a1	0	0.391716	0.812	0.675	0	Tri_d7.FB	Slc39a1
Cltc	0	0.390565	0.89	0.827	0	Tri_d7.FB	Cltc
Sub1	0	0.386086	0.977	0.96	0	Tri_d7.FB	Sub1
Sh3kbp1	0	0.385711	0.501	0.299	0	Tri_d7.FB	Sh3kbp1
Psma1	0	0.384588	0.93	0.904	0	Tri_d7.FB	Psma1
Rps15a	0	0.383952	1	0.999	0	Tri_d7.FB	Rps15a
Cemip2	0	0.383569	0.445	0.225	0	Tri_d7.FB	Cemip2
Ift74	0	0.382996	0.616	0.457	0	Tri_d7.FB	Ift74
LOC1003634691	0	0.38119	0.953	0.873	0	Tri_d7.FB	LOC100363469
AABR07044404.1	0	0.380135	0.115	0.007	0	Tri_d7.FB	AABR07044404.1
Snx2	0	0.380105	0.736	0.654	0	Tri_d7.FB	Snx2
Dyrk2	0	0.379867	0.546	0.358	0	Tri_d7.FB	Dyrk2
Nr2f2	0	0.375739	0.634	0.474	0	Tri_d7.FB	Nr2f2
Pgf	0	0.37376	0.277	0.039	0	Tri_d7.FB	Pgf
Pnrc2	0	0.373192	0.761	0.671	0	Tri_d7.FB	Pnrc2
Dld	0	0.373149	0.719	0.615	0	Tri_d7.FB	Dld
Magt1	0	0.372207	0.78	0.685	0	Tri_d7.FB	Magt1
LOC100909548	0	0.371483	0.786	0.714	0	Tri_d7.FB	LOC100909548
Kdm3a	0	0.370672	0.482	0.28	0	Tri_d7.FB	Kdm3a
Sftpc	0	0.367669	0.948	0.623	0	Tri_d7.FB	Sftpc
Gstt2	0	0.367627	0.461	0.229	0	Tri_d7.FB	Gstt2
Vegfd	0	0.367219	0.501	0.192	0	Tri_d7.FB	Vegfd
LOC103693430	0	0.365712	0.841	0.801	0	Tri_d7.FB	LOC103693430
Pnn	0	0.364803	0.826	0.747	0	Tri_d7.FB	Pnn
Cct5	0	0.364676	0.975	0.948	0	Tri_d7.FB	Cct5
Cxcl3	0	0.364322	0.351	0.072	0	Tri_d7.FB	Cxcl3
Slc25a17	0	0.363397	0.614	0.466	0	Tri_d7.FB	Slc25a17
LOC498750	0	0.36152	0.715	0.599	0	Tri_d7.FB	LOC498750
Cpne8	0	0.360803	0.527	0.313	0	Tri_d7.FB	Cpne8
Ola1	0	0.360385	0.802	0.726	0	Tri_d7.FB	Ola1
Canx	0	0.357095	0.976	0.951	0	Tri_d7.FB	Canx
Btf3	0	0.356557	0.67	0.533	0	Tri_d7.FB	Btf3
Usp9x	0	0.35636	0.736	0.626	0	Tri_d7.FB	Usp9x
H3f3c	0	0.355088	0.995	0.993	0	Tri_d7.FB	H3f3c
Churc1	0	0.354198	0.858	0.81	0	Tri_d7.FB	Churc1
Mnda	0	0.352321	0.324	0.118	0	Tri_d7.FB	Mnda
Rbm25l1	0	0.349219	0.834	0.762	0	Tri_d7.FB	Rbm25l1
Zfp395	0	0.347255	0.356	0.143	0	Tri_d7.FB	Zfp395
Bcap31	0	0.345865	0.796	0.715	0	Tri_d7.FB	Bcap31
Abcc9	0	0.345121	0.268	0.06	0	Tri_d7.FB	Abcc9
Rps27	0	0.343027	1	1	0	Tri_d7.FB	Rps27
Rps4x	0	0.342117	0.999	0.999	0	Tri_d7.FB	Rps4x
Glod4	0	0.342066	0.721	0.627	0	Tri_d7.FB	Glod4
Arrdc4	0	0.340328	0.285	0.084	0	Tri_d7.FB	Arrdc4
Ednra	0	0.340057	0.455	0.201	0	Tri_d7.FB	Ednra
Hsp90ab1	0	0.337158	1	0.998	0	Tri_d7.FB	Hsp90ab1
Ankrd17	0	0.336453	0.78	0.685	0	Tri_d7.FB	Ankrd17
LOC103694506	0	0.334944	0.457	0.249	0	Tri_d7.FB	LOC103694506
Pus3	0	0.334717	0.42	0.209	0	Tri_d7.FB	Pus3
Cnbp	0	0.334685	0.99	0.975	0	Tri_d7.FB	Cnbp
Ifitm2	0	0.332436	0.993	0.987	0	Tri_d7.FB	Ifitm2
Tpt11	0	0.328394	1	1	0	Tri_d7.FB	Tpt1
LOC1003595831	0	0.32719	0.999	0.998	0	Tri_d7.FB	LOC100359583
Apoc4	0	0.32571	0.265	0.063	0	Tri_d7.FB	Apoc4
Adamts4	0	0.325036	0.274	0.03	0	Tri_d7.FB	Adamts4
Psma6	0	0.321165	0.963	0.954	0	Tri_d7.FB	Psma6
AABR07010649.1	0	0.318276	0.321	0.02	0	Tri_d7.FB	AABR07010649.1
Notch1	0	0.314334	0.301	0.072	0	Tri_d7.FB	Notch1
Ss18l2	0	0.312623	0.904	0.876	0	Tri_d7.FB	Ss18l2
Csnk1a1	0	0.309914	0.904	0.891	0	Tri_d7.FB	Csnk1a1
Tshz3	0	0.30806	0.361	0.161	0	Tri_d7.FB	Tshz3
Hnrnpa11	0	0.30733	0.98	0.972	0	Tri_d7.FB	Hnrnpa1
Gdi2	0	0.305486	0.919	0.917	0	Tri_d7.FB	Gdi2
Slc34a2	0	0.305281	0.31	0.081	0	Tri_d7.FB	Slc34a2
Nono	0	0.299827	0.908	0.901	0	Tri_d7.FB	Nono
C6	0	0.298663	0.258	0.059	0	Tri_d7.FB	C6
Psma2	0	0.296154	0.955	0.949	0	Tri_d7.FB	Psma2
AABR07032097.1	0	0.294153	0.265	0.032	0	Tri_d7.FB	AABR07032097.1
AABR07042821.1	0	0.29042	0.373	0.067	0	Tri_d7.FB	AABR07042821.1
Lrrc17	0	0.289436	0.263	0.046	0	Tri_d7.FB	Lrrc17
Rpl26	0	0.288792	0.995	0.99	0	Tri_d7.FB	Rpl26
Cldn18	0	0.288672	0.261	0.029	0	Tri_d7.FB	Cldn18
Uqcrb.1	0	0.288217	0.963	0.964	0	Tri_d7.FB	Uqcrb.1
RGD1565131	0	0.287496	0.306	0.038	0	Tri_d7.FB	RGD1565131
Dpt	0	0.286787	0.717	0.232	0	Tri_d7.FB	Dpt
Arid5b	0	0.286547	0.381	0.077	0	Tri_d7.FB	Arid5b
Ndufa4l2	0	0.285848	0.166	0.016	0	Tri_d7.FB	Ndufa4l2
Acss3	0	0.285519	0.277	0.055	0	Tri_d7.FB	Acss3
AABR07010030.2	0	0.284825	0.296	0.031	0	Tri_d7.FB	AABR07010030.2
Orm1	0	0.280383	0.239	0.026	0	Tri_d7.FB	Orm1
Ppp1r3c	0	0.280007	0.296	0.1	0	Tri_d7.FB	Ppp1r3c
Lamp3	0	0.277872	0.265	0.041	0	Tri_d7.FB	Lamp3
Gcnt1	0	0.277524	0.233	0.026	0	Tri_d7.FB	Gcnt1
Cfh	0	0.272224	0.223	0.049	0	Tri_d7.FB	Cfh
AABR07032255.2	0	0.26473	0.291	0.032	0	Tri_d7.FB	AABR07032255.2
Taf1	0	0.264458	0.285	0.034	0	Tri_d7.FB	Taf1
RGD1560341	0	0.258866	0.29	0.035	0	Tri_d7.FB	RGD1560341
LOC299312	0	0.256895	0.254	0.017	0	Tri_d7.FB	LOC299312
Rtl8a	0	0.256206	0.331	0.059	0	Tri_d7.FB	Rtl8a
S100a9	0	0.250272	0.232	0.02	0	Tri_d7.FB	S100a9
Nfkbia	6.02106e-308	0.505659	0.714	0.576	1.16417e-303	Tri_d7.FB	Nfkbia
Ctsa	2.67715e-304	0.34436	0.78	0.676	5.17627e-300	Tri_d7.FB	Ctsa
Bicc1	9.99242e-302	0.388511	0.597	0.453	1.93204e-297	Tri_d7.FB	Bicc1
Nfe2l2	1.74882e-301	0.362865	0.757	0.626	3.38135e-297	Tri_d7.FB	Nfe2l2
Wdr26	1.42241e-299	0.326675	0.755	0.663	2.75023e-295	Tri_d7.FB	Wdr26
Hspd11	3.31111e-299	0.303461	0.961	0.924	6.40204e-295	Tri_d7.FB	Hspd1
Dusp1	9.93549e-298	0.697361	0.822	0.804	1.92103e-293	Tri_d7.FB	Dusp1
Snrpb2	3.5106e-296	0.319844	0.796	0.755	6.78774e-292	Tri_d7.FB	Snrpb2
Stag2	4.2654e-295	0.350361	0.66	0.515	8.24715e-291	Tri_d7.FB	Stag2
Ssb	2.1598e-294	0.302789	0.903	0.898	4.17598e-290	Tri_d7.FB	Ssb
AABR07036855.1	6.75334e-294	0.315021	0.443	0.252	1.30576e-289	Tri_d7.FB	AABR07036855.1
Ogt	7.77695e-293	0.327576	0.556	0.378	1.50367e-288	Tri_d7.FB	Ogt
Ankrd12	3.50565e-290	0.377896	0.559	0.383	6.77818e-286	Tri_d7.FB	Ankrd12
Rpl36a	1.32302e-288	0.267378	0.997	0.994	2.55807e-284	Tri_d7.FB	Rpl36a
Abi3bp	8.24336e-287	0.26633	0.319	0.118	1.59385e-282	Tri_d7.FB	Abi3bp
Mgarp	8.64206e-286	0.275158	0.287	0.112	1.67094e-281	Tri_d7.FB	Mgarp
Zfand5	1.06262e-284	0.363304	0.785	0.714	2.05457e-280	Tri_d7.FB	Zfand5
Col18a1	8.8804e-282	0.283582	0.338	0.142	1.71703e-277	Tri_d7.FB	Col18a1
Zcchc7	9.26566e-282	0.33398	0.493	0.314	1.79152e-277	Tri_d7.FB	Zcchc7
Pnpla8	1.65918e-281	0.366819	0.62	0.471	3.20803e-277	Tri_d7.FB	Pnpla8
Cept1	1.95329e-279	0.310637	0.482	0.297	3.77669e-275	Tri_d7.FB	Cept1
Ddx6	6.44628e-278	0.318885	0.655	0.503	1.24639e-273	Tri_d7.FB	Ddx6
Luc7l3	2.86786e-276	0.302807	0.838	0.786	5.54501e-272	Tri_d7.FB	Luc7l3
Vdac1	4.57651e-276	0.384899	0.885	0.873	8.84867e-272	Tri_d7.FB	Vdac1
C1d	3.76975e-275	0.322561	0.741	0.686	7.28881e-271	Tri_d7.FB	C1d
Ncam1	4.20013e-271	0.38183	0.589	0.417	8.12096e-267	Tri_d7.FB	Ncam1
Nip7	1.38464e-270	0.339197	0.625	0.51	2.67721e-266	Tri_d7.FB	Nip7
Zranb2	1.57306e-270	0.307052	0.804	0.757	3.04152e-266	Tri_d7.FB	Zranb2
Fxr1	3.52488e-269	0.328832	0.681	0.567	6.81536e-265	Tri_d7.FB	Fxr1
Arf4	1.08298e-268	0.280472	0.96	0.95	2.09395e-264	Tri_d7.FB	Arf4
Cebpz	8.08315e-268	0.315692	0.783	0.728	1.56288e-263	Tri_d7.FB	Cebpz
Enpp3	3.78822e-267	0.307149	0.303	0.127	7.32453e-263	Tri_d7.FB	Enpp3
Eif4e	1.84913e-266	0.327644	0.792	0.765	3.5753e-262	Tri_d7.FB	Eif4e
Pcmtd1	8.44147e-264	0.343812	0.551	0.389	1.63216e-259	Tri_d7.FB	Pcmtd1
LOC108348078.1	6.13293e-263	0.32318	0.579	0.441	1.1858e-258	Tri_d7.FB	LOC108348078.1
Ktn1	3.27437e-261	0.319281	0.729	0.638	6.33099e-257	Tri_d7.FB	Ktn1
Trip12	5.6767e-261	0.314571	0.727	0.628	1.09759e-256	Tri_d7.FB	Trip12
Acad11	3.39658e-260	0.252103	0.227	0.075	6.56728e-256	Tri_d7.FB	Acad11
Ppig	5.78076e-259	0.290586	0.879	0.872	1.11771e-254	Tri_d7.FB	Ppig
Ggnbp2	4.20334e-258	0.316967	0.797	0.763	8.12715e-254	Tri_d7.FB	Ggnbp2
Slc1a5	3.12479e-257	0.386802	0.502	0.344	6.04179e-253	Tri_d7.FB	Slc1a5
Hadhb	1.72459e-255	0.360266	0.758	0.707	3.33449e-251	Tri_d7.FB	Hadhb
Aspn	8.91217e-255	0.334894	0.224	0.069	1.72317e-250	Tri_d7.FB	Aspn
Cblb	4.14456e-254	0.359158	0.509	0.339	8.0135e-250	Tri_d7.FB	Cblb
LOC108348180	1.53819e-253	0.327499	0.741	0.687	2.97408e-249	Tri_d7.FB	LOC108348180
Fzd11	1.67557e-253	0.340785	0.832	0.702	3.23972e-249	Tri_d7.FB	Fzd1
Cnn3	8.71705e-253	0.428045	0.917	0.919	1.68544e-248	Tri_d7.FB	Cnn3
Lum	1.87536e-252	0.930362	0.345	0.161	3.626e-248	Tri_d7.FB	Lum
Crebbp	2.47212e-252	0.287408	0.731	0.633	4.77985e-248	Tri_d7.FB	Crebbp
Rpn1	1.3635e-249	0.270476	0.911	0.883	2.63633e-245	Tri_d7.FB	Rpn1
Csde1	5.62876e-249	0.263044	0.904	0.906	1.08832e-244	Tri_d7.FB	Csde1
Eef1a1	8.53287e-248	0.332404	0.94	0.891	1.64983e-243	Tri_d7.FB	Eef1a1
Ror2	2.29271e-244	0.317926	0.554	0.407	4.43296e-240	Tri_d7.FB	Ror2
Hnrnpk	3.39793e-244	0.270071	0.874	0.87	6.5699e-240	Tri_d7.FB	Hnrnpk
Crispld21	7.5447e-244	0.34774	0.706	0.523	1.45877e-239	Tri_d7.FB	Crispld2
Arl8b	1.52946e-243	0.312915	0.703	0.635	2.95721e-239	Tri_d7.FB	Arl8b
Pnrc1	1.12105e-239	0.324508	0.828	0.751	2.16755e-235	Tri_d7.FB	Pnrc1
AABR07053749.2	6.45437e-239	0.29357	0.777	0.756	1.24795e-234	Tri_d7.FB	AABR07053749.2
Des1	1.04177e-237	0.587752	0.462	0.25	2.01427e-233	Tri_d7.FB	Des
Ccng2	2.77554e-236	0.334654	0.37	0.198	5.36651e-232	Tri_d7.FB	Ccng2
Tstd3	5.25572e-236	0.320497	0.582	0.466	1.01619e-231	Tri_d7.FB	Tstd3
Wnk1	1.13741e-235	0.291406	0.744	0.684	2.19918e-231	Tri_d7.FB	Wnk1
Enc11	1.08311e-232	0.388842	0.645	0.478	2.0942e-228	Tri_d7.FB	Enc1
Plod1	3.47182e-232	0.329979	0.583	0.453	6.71277e-228	Tri_d7.FB	Plod1
Col5a21	9.37633e-231	0.252654	0.868	0.66	1.81291e-226	Tri_d7.FB	Col5a2
Pdcd10	1.415e-228	0.281002	0.745	0.685	2.73591e-224	Tri_d7.FB	Pdcd10
LOC100909481	6.39207e-228	0.269068	0.406	0.239	1.23591e-223	Tri_d7.FB	LOC100909481
Clmp1	3.90522e-227	0.297575	0.817	0.634	7.55074e-223	Tri_d7.FB	Clmp
Prpf38b	5.65641e-227	0.296742	0.704	0.631	1.09367e-222	Tri_d7.FB	Prpf38b
Cox7b	5.98703e-227	0.262418	0.948	0.957	1.15759e-222	Tri_d7.FB	Cox7b
Rbbp6	5.90917e-225	0.316124	0.7	0.616	1.14254e-220	Tri_d7.FB	Rbbp6
LOC100360218	1.33726e-222	0.26445	0.38	0.209	2.5856e-218	Tri_d7.FB	LOC100360218
Klf10	1.51253e-221	0.278943	0.328	0.165	2.92447e-217	Tri_d7.FB	Klf10
Cyp7b1	1.17428e-220	0.403199	0.354	0.189	2.27048e-216	Tri_d7.FB	Cyp7b1
Trps1	2.36913e-220	0.308279	0.514	0.359	4.58072e-216	Tri_d7.FB	Trps1
Sar1b	4.23695e-220	0.284743	0.825	0.798	8.19214e-216	Tri_d7.FB	Sar1b
Kpnb1	2.34152e-218	0.289087	0.83	0.82	4.52733e-214	Tri_d7.FB	Kpnb1
Dapk1	7.74726e-216	0.274507	0.356	0.187	1.49793e-211	Tri_d7.FB	Dapk1
Orc3	9.49178e-215	0.273489	0.398	0.236	1.83524e-210	Tri_d7.FB	Orc3
Ppp2r2a	9.51026e-209	0.300803	0.609	0.521	1.83881e-204	Tri_d7.FB	Ppp2r2a
Ndufb3	5.03415e-208	0.253175	0.877	0.894	9.73353e-204	Tri_d7.FB	Ndufb3
Tgoln2	6.76505e-207	0.283347	0.597	0.479	1.30802e-202	Tri_d7.FB	Tgoln2
Marcks	5.22759e-206	0.29581	0.89	0.93	1.01075e-201	Tri_d7.FB	Marcks
Rev3l	9.5909e-206	0.26944	0.499	0.339	1.8544e-201	Tri_d7.FB	Rev3l
Jund	1.06474e-205	0.4257	0.643	0.552	2.05867e-201	Tri_d7.FB	Jund
Amn1	3.53989e-205	0.253316	0.352	0.194	6.84438e-201	Tri_d7.FB	Amn1
Sp1	4.30222e-205	0.271044	0.475	0.324	8.31835e-201	Tri_d7.FB	Sp1
Pcf11	6.83376e-205	0.271981	0.395	0.235	1.32131e-200	Tri_d7.FB	Pcf11
Ccdc47	1.74793e-203	0.275965	0.681	0.597	3.37962e-199	Tri_d7.FB	Ccdc47
Golph3	3.24762e-202	0.289732	0.654	0.594	6.27927e-198	Tri_d7.FB	Golph3
Gpbp1	6.34962e-202	0.282201	0.686	0.629	1.2277e-197	Tri_d7.FB	Gpbp1
Ahnak	9.97554e-201	0.362967	0.826	0.803	1.92877e-196	Tri_d7.FB	Ahnak
P4hb	5.47957e-200	0.282369	0.971	0.959	1.05947e-195	Tri_d7.FB	P4hb
Pum1	2.01255e-199	0.270673	0.668	0.581	3.89127e-195	Tri_d7.FB	Pum1
Adamts9	5.87313e-199	0.262431	0.356	0.197	1.13557e-194	Tri_d7.FB	Adamts9
Rsrc2	4.40718e-198	0.267931	0.791	0.766	8.52128e-194	Tri_d7.FB	Rsrc2
Nampt	3.96584e-197	0.3362	0.431	0.292	7.66795e-193	Tri_d7.FB	Nampt
Emp1	1.89875e-196	0.418508	0.77	0.745	3.67123e-192	Tri_d7.FB	Emp1
Slc38a2	5.39037e-196	0.265181	0.791	0.742	1.04223e-191	Tri_d7.FB	Slc38a2
Zfp386	9.69593e-196	0.278794	0.395	0.245	1.87471e-191	Tri_d7.FB	Zfp386
Serpine11	2.71733e-194	0.692944	0.727	0.57	5.25395e-190	Tri_d7.FB	Serpine1
Kdm5a	1.82612e-193	0.280806	0.694	0.624	3.5308e-189	Tri_d7.FB	Kdm5a
Picalm	1.53038e-191	0.280463	0.723	0.677	2.95899e-187	Tri_d7.FB	Picalm
Naa50	3.48765e-191	0.296142	0.652	0.594	6.74337e-187	Tri_d7.FB	Naa50
Luc7l2	8.11026e-191	0.276039	0.696	0.644	1.56812e-186	Tri_d7.FB	Luc7l2
Nbr1	1.02532e-188	0.286278	0.507	0.38	1.98247e-184	Tri_d7.FB	Nbr1
Bnip3l	8.01863e-188	0.317151	0.833	0.828	1.5504e-183	Tri_d7.FB	Bnip3l
Mycbp2	1.6954e-187	0.277131	0.553	0.428	3.27806e-183	Tri_d7.FB	Mycbp2
Upp1	1.17976e-186	0.38851	0.382	0.23	2.28107e-182	Tri_d7.FB	Upp1
Pip4p2	6.17374e-186	0.283775	0.601	0.519	1.19369e-181	Tri_d7.FB	Pip4p2
Srsf1	1.27318e-182	0.261466	0.787	0.789	2.46169e-178	Tri_d7.FB	Srsf1
Setd2	2.6328e-180	0.278389	0.582	0.477	5.09051e-176	Tri_d7.FB	Setd2
AABR07040855.1	6.29692e-180	0.272022	0.408	0.271	1.21751e-175	Tri_d7.FB	AABR07040855.1
Pabpc1	8.14762e-180	0.316051	0.912	0.909	1.57534e-175	Tri_d7.FB	Pabpc1
Ugdh	3.28599e-178	0.328051	0.787	0.756	6.35346e-174	Tri_d7.FB	Ugdh
Tent5a	1.07421e-177	0.317229	0.427	0.287	2.07698e-173	Tri_d7.FB	Tent5a
Pltp	1.14674e-176	0.368694	0.435	0.293	2.21723e-172	Tri_d7.FB	Pltp
Rbm26	1.65734e-174	0.257962	0.69	0.634	3.20447e-170	Tri_d7.FB	Rbm26
Tsc22d3	1.84431e-174	0.404859	0.581	0.495	3.56598e-170	Tri_d7.FB	Tsc22d3
Cd302	2.33819e-174	0.275035	0.424	0.276	4.5209e-170	Tri_d7.FB	Cd302
Mphosph6	2.57733e-174	0.269091	0.646	0.593	4.98327e-170	Tri_d7.FB	Mphosph6
Pde3b	6.54744e-173	0.264285	0.413	0.271	1.26595e-168	Tri_d7.FB	Pde3b
Tnks2	3.13175e-172	0.254855	0.432	0.301	6.05523e-168	Tri_d7.FB	Tnks2
Igbp1	3.80827e-171	0.267891	0.507	0.39	7.36328e-167	Tri_d7.FB	Igbp1
Sowahc	2.24352e-168	0.26362	0.29	0.153	4.33785e-164	Tri_d7.FB	Sowahc
Nit2	5.68239e-168	0.280565	0.555	0.463	1.09869e-163	Tri_d7.FB	Nit2
Sod21	5.96722e-168	0.28378	0.955	0.89	1.15376e-163	Tri_d7.FB	Sod2
Dixdc1	2.2387e-167	0.269002	0.371	0.232	4.32853e-163	Tri_d7.FB	Dixdc1
Ccar1	2.441e-167	0.272882	0.697	0.658	4.71967e-163	Tri_d7.FB	Ccar1
Prdx6	1.09899e-166	0.360833	0.91	0.901	2.1249e-162	Tri_d7.FB	Prdx6
Mettl9	1.86267e-166	0.273784	0.851	0.866	3.60148e-162	Tri_d7.FB	Mettl9
Prtfdc1	1.20078e-165	0.279107	0.507	0.394	2.3217e-161	Tri_d7.FB	Prtfdc1
Dars	1.45972e-165	0.260217	0.623	0.554	2.82236e-161	Tri_d7.FB	Dars
Atp6v1a	4.16097e-165	0.265992	0.535	0.428	8.04524e-161	Tri_d7.FB	Atp6v1a
RGD1305089	4.53502e-164	0.27291	0.484	0.368	8.76846e-160	Tri_d7.FB	RGD1305089
Ppp4r3b	8.4576e-164	0.27188	0.59	0.51	1.63528e-159	Tri_d7.FB	Ppp4r3b
Upf2	4.10207e-162	0.256553	0.451	0.324	7.93135e-158	Tri_d7.FB	Upf2
Tnpo1	9.57528e-162	0.269759	0.58	0.509	1.85138e-157	Tri_d7.FB	Tnpo1
Rida	2.75874e-161	0.284365	0.631	0.582	5.33403e-157	Tri_d7.FB	Rida
Slc16a3	1.84787e-160	0.272106	0.426	0.293	3.57285e-156	Tri_d7.FB	Slc16a3
Actr6	5.26232e-159	0.256646	0.426	0.303	1.01747e-154	Tri_d7.FB	Actr6
Ttc3	1.73013e-158	0.251841	0.667	0.613	3.3452e-154	Tri_d7.FB	Ttc3
Dhx15	3.72847e-157	0.258491	0.645	0.596	7.209e-153	Tri_d7.FB	Dhx15
Ipo7	2.40679e-152	0.253563	0.668	0.605	4.65353e-148	Tri_d7.FB	Ipo7
LOC100909712	4.83652e-152	0.294905	0.547	0.462	9.35141e-148	Tri_d7.FB	LOC100909712
Nop58	1.05961e-150	0.250374	0.821	0.812	2.04875e-146	Tri_d7.FB	Nop58
Scfd1	1.08683e-149	0.255961	0.608	0.538	2.10139e-145	Tri_d7.FB	Scfd1
Nsrp1	5.03463e-148	0.253717	0.589	0.514	9.73446e-144	Tri_d7.FB	Nsrp1
Ankhd1	1.29341e-147	0.250868	0.523	0.429	2.50081e-143	Tri_d7.FB	Ankhd1
Tgfbr3	2.99725e-147	0.253249	0.373	0.23	5.79519e-143	Tri_d7.FB	Tgfbr3
Errfi1	2.65337e-146	0.361531	0.486	0.369	5.13029e-142	Tri_d7.FB	Errfi1
Rbms1	8.3274e-146	0.265043	0.762	0.736	1.6101e-141	Tri_d7.FB	Rbms1
Eps8	1.22996e-145	0.290549	0.496	0.4	2.37813e-141	Tri_d7.FB	Eps8
Rhoj	1.31706e-143	0.308699	0.675	0.651	2.54654e-139	Tri_d7.FB	Rhoj
Nrp1	4.08899e-142	0.305074	0.447	0.327	7.90607e-138	Tri_d7.FB	Nrp1
Igsf3	8.42446e-142	0.255554	0.529	0.419	1.62887e-137	Tri_d7.FB	Igsf3
Tfpi2	4.5335e-139	0.503088	0.339	0.206	8.76552e-135	Tri_d7.FB	Tfpi2
Slc39a61	8.80084e-139	0.282731	0.632	0.522	1.70164e-134	Tri_d7.FB	Slc39a6
Peli1	6.29098e-135	0.276224	0.469	0.368	1.21636e-130	Tri_d7.FB	Peli1
Eml4	9.75218e-135	0.321431	0.538	0.468	1.88558e-130	Tri_d7.FB	Eml4
Nek6	9.68173e-133	0.278921	0.592	0.543	1.87196e-128	Tri_d7.FB	Nek6
Mat2a	9.87726e-133	0.329316	0.593	0.538	1.90977e-128	Tri_d7.FB	Mat2a
Fos1	1.50102e-129	0.297689	0.819	0.816	2.90222e-125	Tri_d7.FB	Fos
Alkbh5	1.99982e-124	0.264223	0.481	0.404	3.86666e-120	Tri_d7.FB	Alkbh5
Tiparp	4.02088e-124	0.260451	0.315	0.201	7.77436e-120	Tri_d7.FB	Tiparp
Has2	4.13054e-121	0.506233	0.416	0.297	7.9864e-117	Tri_d7.FB	Has2
Btg2	8.40513e-119	0.439805	0.837	0.834	1.62513e-114	Tri_d7.FB	Btg2
Serpine2	5.62463e-118	0.269556	0.259	0.142	1.08752e-113	Tri_d7.FB	Serpine2
Sulf1	1.07224e-116	0.260711	0.462	0.351	2.07318e-112	Tri_d7.FB	Sulf1
Tnfaip6	4.30988e-113	0.367849	0.487	0.384	8.33316e-109	Tri_d7.FB	Tnfaip6
Ahr	2.00566e-110	0.317587	0.364	0.263	3.87795e-106	Tri_d7.FB	Ahr
Fam162a	5.15625e-110	0.261907	0.928	0.931	9.96961e-106	Tri_d7.FB	Fam162a
Ptp4a1	1.23491e-108	0.25224	0.632	0.613	2.38771e-104	Tri_d7.FB	Ptp4a1
Fosb1	5.70237e-107	0.253279	0.684	0.605	1.10255e-102	Tri_d7.FB	Fosb
Klf9	1.52861e-101	0.259784	0.562	0.521	2.95556e-97	Tri_d7.FB	Klf9
Ptgs2	1.23751e-97	0.566913	0.224	0.124	2.39272e-93	Tri_d7.FB	Ptgs2
Cdkn1b	5.42135e-95	0.270666	0.442	0.364	1.04822e-90	Tri_d7.FB	Cdkn1b
Ipmk	8.79665e-86	0.273006	0.3	0.21	1.70083e-81	Tri_d7.FB	Ipmk
Arl4a	7.90465e-77	0.331802	0.48	0.441	1.52836e-72	Tri_d7.FB	Arl4a
Plpp1	7.93198e-73	0.289022	0.638	0.636	1.53365e-68	Tri_d7.FB	Plpp1
Cxcl13	2.2975e-56	0.281647	0.111	0.053	4.44222e-52	Tri_d7.FB	Cxcl13
Angptl81	7.21674e-23	0.395773	0.381	0.361	1.39536e-18	Tri_d7.FB	Angptl8
Cdkn1c	1.13094e-10	0.658478	0.213	0.188	2.18667e-06	Tri_d7.FB	Cdkn1c
Eln	0	2.81583	0.986	0.351	0	P7.FB_Myofibroblast	Eln
Tgfbi	0	2.60808	0.982	0.132	0	P7.FB_Myofibroblast	Tgfbi
LOC103694857	0	2.17844	0.998	0.046	0	P7.FB_Myofibroblast	LOC103694857
Pdlim3	0	2.13939	0.963	0.015	0	P7.FB_Myofibroblast	Pdlim3
Tnc	0	2.0394	0.994	0.603	0	P7.FB_Myofibroblast	Tnc
Hba-a1	0	1.99895	0.995	0.046	0	P7.FB_Myofibroblast	Hba-a1
Higd1b	0	1.93572	0.865	0.008	0	P7.FB_Myofibroblast	Higd1b
Tgfb2	0	1.87514	0.962	0.366	0	P7.FB_Myofibroblast	Tgfb2
Car2	0	1.85705	0.868	0.22	0	P7.FB_Myofibroblast	Car2
P2ry14	0	1.79201	0.928	0.004	0	P7.FB_Myofibroblast	P2ry14
Sema3c	0	1.7741	0.968	0.531	0	P7.FB_Myofibroblast	Sema3c
Net1	0	1.76663	0.885	0.251	0	P7.FB_Myofibroblast	Net1
Filip1l	0	1.72797	0.937	0.388	0	P7.FB_Myofibroblast	Filip1l
Ubb1	0	1.72535	0.997	0.311	0	P7.FB_Myofibroblast	Ubb
Adgrg6	0	1.71795	0.923	0.065	0	P7.FB_Myofibroblast	Adgrg6
Pam	0	1.71029	0.963	0.445	0	P7.FB_Myofibroblast	Pam
Spon2	0	1.70634	0.891	0.375	0	P7.FB_Myofibroblast	Spon2
Ctsh	0	1.69495	0.957	0.791	0	P7.FB_Myofibroblast	Ctsh
Etv1	0	1.66859	0.926	0.409	0	P7.FB_Myofibroblast	Etv1
Myh11	0	1.64628	0.851	0.026	0	P7.FB_Myofibroblast	Myh11
Crip1	0	1.62498	0.828	0.19	0	P7.FB_Myofibroblast	Crip1
Crabp1	0	1.61271	0.633	0.008	0	P7.FB_Myofibroblast	Crabp1
Nes	0	1.57437	0.838	0.102	0	P7.FB_Myofibroblast	Nes
Sparcl1	0	1.56481	0.938	0.092	0	P7.FB_Myofibroblast	Sparcl1
Hba-a2	0	1.56185	0.936	0.043	0	P7.FB_Myofibroblast	Hba-a2
Myl12b	0	1.51324	0.956	0.754	0	P7.FB_Myofibroblast	Myl12b
Foxf1	0	1.50899	0.914	0.307	0	P7.FB_Myofibroblast	Foxf1
Spink8	0	1.50039	0.784	0.056	0	P7.FB_Myofibroblast	Spink8
Scgb1a11	0	1.48281	0.997	0.462	0	P7.FB_Myofibroblast	Scgb1a1
Gjc1	0	1.46905	0.889	0.251	0	P7.FB_Myofibroblast	Gjc1
Ltbp21	0	1.44765	0.948	0.447	0	P7.FB_Myofibroblast	Ltbp2
Rab3b	0	1.43444	0.732	0.105	0	P7.FB_Myofibroblast	Rab3b
Fbn1	0	1.40653	0.987	0.709	0	P7.FB_Myofibroblast	Fbn1
Rerg	0	1.39687	0.822	0.046	0	P7.FB_Myofibroblast	Rerg
Mylk	0	1.39517	0.954	0.372	0	P7.FB_Myofibroblast	Mylk
Gpc4	0	1.3868	0.885	0.256	0	P7.FB_Myofibroblast	Gpc4
Ptch1	0	1.37257	0.818	0.108	0	P7.FB_Myofibroblast	Ptch1
Clec2g1	0	1.31001	0.923	0.416	0	P7.FB_Myofibroblast	Clec2g
Calm2.11	0	1.30699	0.966	0.711	0	P7.FB_Myofibroblast	Calm2.1
Col4a5	0	1.29635	0.86	0.115	0	P7.FB_Myofibroblast	Col4a5
Col6a21	0	1.28792	0.984	0.435	0	P7.FB_Myofibroblast	Col6a2
Ltbp1	0	1.27759	0.924	0.489	0	P7.FB_Myofibroblast	Ltbp1
Lhfpl61	0	1.26528	0.965	0.573	0	P7.FB_Myofibroblast	Lhfpl6
Robo2	0	1.25386	0.824	0.163	0	P7.FB_Myofibroblast	Robo2
Tceal9	0	1.22451	0.985	0.928	0	P7.FB_Myofibroblast	Tceal9
Hbb	0	1.18331	0.774	0.033	0	P7.FB_Myofibroblast	Hbb
Dst	0	1.18263	0.944	0.674	0	P7.FB_Myofibroblast	Dst
Myh101	0	1.17544	0.954	0.675	0	P7.FB_Myofibroblast	Myh10
Mt-nd3	0	1.17262	0.992	0.967	0	P7.FB_Myofibroblast	Mt-nd3
Mfap2	0	1.16844	0.886	0.211	0	P7.FB_Myofibroblast	Mfap2
Ckb1	0	1.15661	0.834	0.372	0	P7.FB_Myofibroblast	Ckb
Tpm11	0	1.15338	0.993	0.765	0	P7.FB_Myofibroblast	Tpm1
Zeb2	0	1.13284	0.876	0.378	0	P7.FB_Myofibroblast	Zeb2
Sftpc1	0	1.12124	0.994	0.692	0	P7.FB_Myofibroblast	Sftpc
Anxa6	0	1.12037	0.933	0.631	0	P7.FB_Myofibroblast	Anxa6
Lama2	0	1.09335	0.726	0.01	0	P7.FB_Myofibroblast	Lama2
Sema5a	0	1.0802	0.709	0.162	0	P7.FB_Myofibroblast	Sema5a
Ddc	0	1.05639	0.576	0.009	0	P7.FB_Myofibroblast	Ddc
AY172581.91	0	1.05625	0.992	0.31	0	P7.FB_Myofibroblast	AY172581.9
AY172581.241	0	1.04902	0.997	0.313	0	P7.FB_Myofibroblast	AY172581.24
Adamts8	0	1.04826	0.705	0.207	0	P7.FB_Myofibroblast	Adamts8
Krt76	0	1.0437	0.606	0.006	0	P7.FB_Myofibroblast	Krt76
Atp2b1	0	1.0414	0.889	0.612	0	P7.FB_Myofibroblast	Atp2b1
Stom	0	1.03361	0.759	0.175	0	P7.FB_Myofibroblast	Stom
Nedd91	0	1.02225	0.898	0.575	0	P7.FB_Myofibroblast	Nedd9
LOC691995	0	1.02056	0.751	0.154	0	P7.FB_Myofibroblast	LOC691995
Wif1	0	1.0194	0.614	0.079	0	P7.FB_Myofibroblast	Wif1
Atp2b4	0	1.00996	0.858	0.288	0	P7.FB_Myofibroblast	Atp2b4
Dkk3	0	1.00777	0.808	0.378	0	P7.FB_Myofibroblast	Dkk3
Tnfaip8	0	0.999385	0.822	0.407	0	P7.FB_Myofibroblast	Tnfaip8
Msn	0	0.995905	0.967	0.806	0	P7.FB_Myofibroblast	Msn
Pcsk5	0	0.987584	0.654	0.069	0	P7.FB_Myofibroblast	Pcsk5
Mt-atp61	0	0.975165	1	1	0	P7.FB_Myofibroblast	Mt-atp6
Nexn	0	0.965505	0.819	0.444	0	P7.FB_Myofibroblast	Nexn
AABR07068316.11	0	0.962711	0.985	0.307	0	P7.FB_Myofibroblast	AABR07068316.1
Cst3	0	0.952011	0.951	0.793	0	P7.FB_Myofibroblast	Cst3
Smpx	0	0.945832	0.547	0.014	0	P7.FB_Myofibroblast	Smpx
Runx1t1	0	0.944533	0.705	0.228	0	P7.FB_Myofibroblast	Runx1t1
Mllt3	0	0.938804	0.679	0.133	0	P7.FB_Myofibroblast	Mllt3
Sdc2	0	0.938058	0.92	0.695	0	P7.FB_Myofibroblast	Sdc2
Lrp4	0	0.931937	0.686	0.067	0	P7.FB_Myofibroblast	Lrp4
Cd248	0	0.931897	0.716	0.24	0	P7.FB_Myofibroblast	Cd248
Tbx4	0	0.922561	0.706	0.167	0	P7.FB_Myofibroblast	Tbx4
Pcdh18	0	0.910655	0.689	0.104	0	P7.FB_Myofibroblast	Pcdh18
Nid11	0	0.90786	0.919	0.597	0	P7.FB_Myofibroblast	Nid1
Adamts10	0	0.907673	0.722	0.222	0	P7.FB_Myofibroblast	Adamts10
Wnt5a	0	0.898377	0.639	0.181	0	P7.FB_Myofibroblast	Wnt5a
Cpq	0	0.896416	0.753	0.281	0	P7.FB_Myofibroblast	Cpq
Mdk	0	0.875796	0.827	0.391	0	P7.FB_Myofibroblast	Mdk
Wnt11	0	0.870594	0.635	0.015	0	P7.FB_Myofibroblast	Wnt11
Tbx5	0	0.862305	0.649	0.115	0	P7.FB_Myofibroblast	Tbx5
Tnfrsf11b	0	0.85449	0.468	0.025	0	P7.FB_Myofibroblast	Tnfrsf11b
Clec3b	0	0.848168	0.647	0.055	0	P7.FB_Myofibroblast	Clec3b
Mt-nd11	0	0.844475	0.997	0.999	0	P7.FB_Myofibroblast	Mt-nd1
Lgalsl	0	0.842569	0.765	0.378	0	P7.FB_Myofibroblast	Lgalsl
Timp3	0	0.832479	0.55	0.101	0	P7.FB_Myofibroblast	Timp3
Mt-nd41	0	0.821	0.997	0.996	0	P7.FB_Myofibroblast	Mt-nd4
Cd481	0	0.820767	0.927	0.701	0	P7.FB_Myofibroblast	Cd48
Klhl23	0	0.819815	0.593	0.069	0	P7.FB_Myofibroblast	Klhl23
Scgb3a2	0	0.818543	0.641	0.037	0	P7.FB_Myofibroblast	Scgb3a2
Rarres2	0	0.818156	0.744	0.154	0	P7.FB_Myofibroblast	Rarres2
Nfib	0	0.813284	0.724	0.268	0	P7.FB_Myofibroblast	Nfib
Arid5b1	0	0.799167	0.684	0.129	0	P7.FB_Myofibroblast	Arid5b
Nov	0	0.795116	0.46	0.056	0	P7.FB_Myofibroblast	Nov
Fbn2	0	0.777785	0.689	0.228	0	P7.FB_Myofibroblast	Fbn2
LOC1003624001	0	0.777438	0.932	0.301	0	P7.FB_Myofibroblast	LOC100362400
Itgb11	0	0.773622	0.982	0.887	0	P7.FB_Myofibroblast	Itgb1
Enpp2	0	0.771729	0.526	0.019	0	P7.FB_Myofibroblast	Enpp2
Mustn1	0	0.770124	0.515	0.035	0	P7.FB_Myofibroblast	Mustn1
C1qtnf7	0	0.757485	0.693	0.227	0	P7.FB_Myofibroblast	C1qtnf7
Ltbp4	0	0.747744	0.689	0.2	0	P7.FB_Myofibroblast	Ltbp4
Fam129a	0	0.735125	0.514	0.084	0	P7.FB_Myofibroblast	Fam129a
Mt-co21	0	0.7294	1	0.999	0	P7.FB_Myofibroblast	Mt-co2
Prelp1	0	0.729283	0.623	0.175	0	P7.FB_Myofibroblast	Prelp
Plxna2	0	0.724496	0.494	0.045	0	P7.FB_Myofibroblast	Plxna2
Dpt1	0	0.722028	0.861	0.331	0	P7.FB_Myofibroblast	Dpt
Egflam	0	0.719742	0.556	0.04	0	P7.FB_Myofibroblast	Egflam
Son	0	0.699333	0.981	0.931	0	P7.FB_Myofibroblast	Son
Apcdd1	0	0.684036	0.546	0.07	0	P7.FB_Myofibroblast	Apcdd1
Tril	0	0.682797	0.554	0.132	0	P7.FB_Myofibroblast	Tril
Rrad	0	0.681907	0.453	0.065	0	P7.FB_Myofibroblast	Rrad
Tmem204	0	0.676905	0.55	0.088	0	P7.FB_Myofibroblast	Tmem204
Ank2	0	0.675929	0.447	0.029	0	P7.FB_Myofibroblast	Ank2
Mt-cyb1	0	0.671568	0.999	1	0	P7.FB_Myofibroblast	Mt-cyb
Top2b1	0	0.66449	0.666	0.183	0	P7.FB_Myofibroblast	Top2b
Igsf101	0	0.661113	0.742	0.246	0	P7.FB_Myofibroblast	Igsf10
AC141102.1	0	0.659757	0.501	0.033	0	P7.FB_Myofibroblast	AC141102.1
Zfpm2	0	0.658099	0.514	0.08	0	P7.FB_Myofibroblast	Zfpm2
AABR07050545.11	0	0.647975	0.796	0.256	0	P7.FB_Myofibroblast	AABR07050545.1
Snx31	0	0.647666	0.784	0.254	0	P7.FB_Myofibroblast	Snx3
Ubash3b	0	0.639522	0.469	0.041	0	P7.FB_Myofibroblast	Ubash3b
Dusp10	0	0.633357	0.456	0.095	0	P7.FB_Myofibroblast	Dusp10
Filip1	0	0.618945	0.463	0.076	0	P7.FB_Myofibroblast	Filip1
Plekhg1	0	0.614168	0.44	0.016	0	P7.FB_Myofibroblast	Plekhg1
Socs2	0	0.594725	0.53	0.138	0	P7.FB_Myofibroblast	Socs2
Pamr1	0	0.59438	0.384	0.024	0	P7.FB_Myofibroblast	Pamr1
Creb5	0	0.592151	0.42	0.038	0	P7.FB_Myofibroblast	Creb5
Mtss1	0	0.582709	0.525	0.125	0	P7.FB_Myofibroblast	Mtss1
Pde5a	0	0.576543	0.417	0.036	0	P7.FB_Myofibroblast	Pde5a
Trib2	0	0.572237	0.469	0.091	0	P7.FB_Myofibroblast	Trib2
Edn3	0	0.568884	0.401	0.001	0	P7.FB_Myofibroblast	Edn3
AABR07001382.1	0	0.564011	0.487	0.073	0	P7.FB_Myofibroblast	AABR07001382.1
AABR07042821.11	0	0.561316	0.567	0.125	0	P7.FB_Myofibroblast	AABR07042821.1
Vsnl1	0	0.558735	0.402	0.025	0	P7.FB_Myofibroblast	Vsnl1
Fgf18	0	0.558297	0.395	0.022	0	P7.FB_Myofibroblast	Fgf18
Cygb	0	0.556121	0.446	0.057	0	P7.FB_Myofibroblast	Cygb
Dzip1	0	0.546246	0.459	0.088	0	P7.FB_Myofibroblast	Dzip1
Tmem200a	0	0.53581	0.387	0.024	0	P7.FB_Myofibroblast	Tmem200a
Clec11a	0	0.52758	0.36	0.008	0	P7.FB_Myofibroblast	Clec11a
Mgll	0	0.524811	0.394	0.024	0	P7.FB_Myofibroblast	Mgll
Olfml2b	0	0.52243	0.432	0.053	0	P7.FB_Myofibroblast	Olfml2b
AABR07064873.1	0	0.518626	0.391	0.047	0	P7.FB_Myofibroblast	AABR07064873.1
Gucy1a1	0	0.51574	0.351	0.028	0	P7.FB_Myofibroblast	Gucy1a1
Sntg2	0	0.513669	0.374	0.017	0	P7.FB_Myofibroblast	Sntg2
Rbfox1	0	0.51117	0.334	0.003	0	P7.FB_Myofibroblast	Rbfox1
Entpd1	0	0.510364	0.371	0.065	0	P7.FB_Myofibroblast	Entpd1
AABR07009919.1	0	0.500438	0.356	0.001	0	P7.FB_Myofibroblast	AABR07009919.1
Lmo3	0	0.484145	0.341	0.007	0	P7.FB_Myofibroblast	Lmo3
Svep1	0	0.479502	0.393	0.043	0	P7.FB_Myofibroblast	Svep1
Defb4	0	0.4784	0.415	0.052	0	P7.FB_Myofibroblast	Defb4
Notum	0	0.475262	0.352	0.011	0	P7.FB_Myofibroblast	Notum
Tmem176b	0	0.475155	0.346	0.056	0	P7.FB_Myofibroblast	Tmem176b
Itga4	0	0.456762	0.338	0.004	0	P7.FB_Myofibroblast	Itga4
Galnt16	0	0.450944	0.329	0.006	0	P7.FB_Myofibroblast	Galnt16
Zfp536	0	0.445179	0.328	0.002	0	P7.FB_Myofibroblast	Zfp536
Nlrp10	0	0.442789	0.304	0.012	0	P7.FB_Myofibroblast	Nlrp10
Mef2c	0	0.43503	0.311	0.018	0	P7.FB_Myofibroblast	Mef2c
Cass4	0	0.410892	0.357	0.053	0	P7.FB_Myofibroblast	Cass4
Nptx1	0	0.406789	0.25	0.002	0	P7.FB_Myofibroblast	Nptx1
Trpc6	0	0.400725	0.308	0.014	0	P7.FB_Myofibroblast	Trpc6
Ramp1	0	0.395994	0.265	0.012	0	P7.FB_Myofibroblast	Ramp1
Mrgprf	0	0.366126	0.292	0.037	0	P7.FB_Myofibroblast	Mrgprf
AABR07027575.1	0	0.365133	0.295	0.033	0	P7.FB_Myofibroblast	AABR07027575.1
Kcnk3	0	0.360436	0.264	0.025	0	P7.FB_Myofibroblast	Kcnk3
Arpp21	0	0.35977	0.277	0.012	0	P7.FB_Myofibroblast	Arpp21
Mrvi1	0	0.358264	0.282	0.036	0	P7.FB_Myofibroblast	Mrvi1
Prss12	0	0.349372	0.275	0.012	0	P7.FB_Myofibroblast	Prss12
Adra2b	0	0.34342	0.249	0.011	0	P7.FB_Myofibroblast	Adra2b
S100b	0	0.342256	0.229	0.007	0	P7.FB_Myofibroblast	S100b
Pln	0	0.341962	0.164	0.006	0	P7.FB_Myofibroblast	Pln
Rcsd1	0	0.341193	0.285	0.015	0	P7.FB_Myofibroblast	Rcsd1
Sorcs2	0	0.335736	0.254	0.004	0	P7.FB_Myofibroblast	Sorcs2
Angpt2	0	0.335205	0.205	0.006	0	P7.FB_Myofibroblast	Angpt2
Colec10	0	0.330894	0.198	0.001	0	P7.FB_Myofibroblast	Colec10
Krt79	0	0.323286	0.234	0.013	0	P7.FB_Myofibroblast	Krt79
Rab7b	0	0.317819	0.227	0.013	0	P7.FB_Myofibroblast	Rab7b
Scn3b	0	0.315029	0.187	0.007	0	P7.FB_Myofibroblast	Scn3b
Erg	0	0.310297	0.221	0.014	0	P7.FB_Myofibroblast	Erg
Grm3	0	0.293265	0.201	0.001	0	P7.FB_Myofibroblast	Grm3
Fzd10	0	0.292273	0.212	0.001	0	P7.FB_Myofibroblast	Fzd10
Ccdc68	0	0.286298	0.216	0.011	0	P7.FB_Myofibroblast	Ccdc68
Myocd	0	0.263236	0.172	0.008	0	P7.FB_Myofibroblast	Myocd
Bend5	0	0.257684	0.214	0.018	0	P7.FB_Myofibroblast	Bend5
Rgs5	0	0.250012	0.181	0.002	0	P7.FB_Myofibroblast	Rgs5
Tspan6	1.7785e-307	0.845653	0.957	0.874	3.43872e-303	P7.FB_Myofibroblast	Tspan6
LOC100912195	1.79832e-305	0.318923	0.204	0.018	3.47705e-301	P7.FB_Myofibroblast	LOC100912195
Slfn5	5.3838e-305	0.576603	0.489	0.113	1.04096e-300	P7.FB_Myofibroblast	Slfn5
Igf1	1.42121e-303	1.23399	0.851	0.486	2.74791e-299	P7.FB_Myofibroblast	Igf1
1941-09-01	6.52763e-303	0.751449	0.766	0.316	1.26212e-298	P7.FB_Myofibroblast	2020-09-04
Col6a1	1.93021e-299	0.679075	0.603	0.178	3.73206e-295	P7.FB_Myofibroblast	Col6a1
Tgfbr31	2.665e-299	0.752166	0.671	0.247	5.15278e-295	P7.FB_Myofibroblast	Tgfbr3
Myl91	4.93028e-299	0.967263	0.917	0.551	9.53269e-295	P7.FB_Myofibroblast	Myl9
Bche	1.80757e-295	0.356065	0.23	0.024	3.49493e-291	P7.FB_Myofibroblast	Bche
Lmod1	7.15965e-295	0.615826	0.417	0.091	1.38432e-290	P7.FB_Myofibroblast	Lmod1
Marcks1	2.59128e-294	0.763257	0.976	0.917	5.01024e-290	P7.FB_Myofibroblast	Marcks
Mt-nd51	4.04476e-294	0.689137	0.973	0.893	7.82054e-290	P7.FB_Myofibroblast	Mt-nd5
Defb3	1.15856e-293	0.256298	0.208	0.019	2.24007e-289	P7.FB_Myofibroblast	Defb3
Thbs3	1.46819e-293	0.512535	0.432	0.099	2.83874e-289	P7.FB_Myofibroblast	Thbs3
Nkain41	2.84563e-293	0.809239	0.656	0.223	5.50203e-289	P7.FB_Myofibroblast	Nkain4
Chd6	2.84236e-292	0.771371	0.729	0.339	5.4957e-288	P7.FB_Myofibroblast	Chd6
Adcy2	6.91028e-290	0.476652	0.426	0.096	1.3361e-285	P7.FB_Myofibroblast	Adcy2
Hmcn1	3.15306e-289	1.27436	0.833	0.437	6.09644e-285	P7.FB_Myofibroblast	Hmcn1
Actg21	9.33076e-289	0.99014	0.538	0.151	1.8041e-284	P7.FB_Myofibroblast	Actg2
Spata13	1.98339e-288	0.335109	0.272	0.036	3.83488e-284	P7.FB_Myofibroblast	Spata13
AABR07026311.11	8.94716e-288	0.861227	0.779	0.263	1.72993e-283	P7.FB_Myofibroblast	AABR07026311.1
Sec62	4.72233e-287	0.655348	0.967	0.918	9.13062e-283	P7.FB_Myofibroblast	Sec62
Maged2	1.48041e-283	0.819431	0.84	0.557	2.86237e-279	P7.FB_Myofibroblast	Maged2
Mt-nd21	6.33244e-282	0.638292	0.999	0.998	1.22438e-277	P7.FB_Myofibroblast	Mt-nd2
Rab15	2.74479e-281	0.484319	0.278	0.04	5.30706e-277	P7.FB_Myofibroblast	Rab15
H3f3c1	2.33461e-280	0.467925	0.997	0.993	4.51397e-276	P7.FB_Myofibroblast	H3f3c
Htra11	4.17744e-279	0.91586	0.892	0.633	8.07708e-275	P7.FB_Myofibroblast	Htra1
Angpt1	5.16403e-278	0.581506	0.441	0.105	9.98465e-274	P7.FB_Myofibroblast	Angpt1
Tppp3	2.76865e-277	0.508703	0.352	0.064	5.35318e-273	P7.FB_Myofibroblast	Tppp3
Ppp1r14a1	4.83407e-276	0.730645	0.937	0.502	9.34668e-272	P7.FB_Myofibroblast	Ppp1r14a
Fli1	2.02292e-274	0.25017	0.221	0.025	3.91132e-270	P7.FB_Myofibroblast	Fli1
Mt-co31	1.1263e-273	0.702038	1	1	2.1777e-269	P7.FB_Myofibroblast	Mt-co3
Ddx5	1.00517e-271	0.568238	0.987	0.969	1.94351e-267	P7.FB_Myofibroblast	Ddx5
Rtl8a1	1.16883e-266	0.44992	0.466	0.112	2.25993e-262	P7.FB_Myofibroblast	Rtl8a
Ddah2	1.17701e-266	0.780671	0.84	0.573	2.27575e-262	P7.FB_Myofibroblast	Ddah2
Ddr2	8.1334e-265	0.644198	0.567	0.196	1.57259e-260	P7.FB_Myofibroblast	Ddr2
Aplp2	1.67436e-263	0.762105	0.814	0.527	3.23738e-259	P7.FB_Myofibroblast	Aplp2
Lpar1	6.93013e-263	0.877522	0.763	0.399	1.33994e-258	P7.FB_Myofibroblast	Lpar1
Lmcd11	7.17423e-261	0.558283	0.485	0.128	1.38714e-256	P7.FB_Myofibroblast	Lmcd1
Atp8b1	1.54379e-260	0.359828	0.258	0.037	2.98491e-256	P7.FB_Myofibroblast	Atp8b1
Nnat	1.60819e-260	0.921902	0.568	0.201	3.10944e-256	P7.FB_Myofibroblast	Nnat
Fxyd11	3.09181e-258	0.573651	0.596	0.194	5.97802e-254	P7.FB_Myofibroblast	Fxyd1
Bmp2	1.27743e-256	0.713248	0.448	0.119	2.46992e-252	P7.FB_Myofibroblast	Bmp2
Sytl2	7.49182e-256	0.590549	0.353	0.074	1.44854e-251	P7.FB_Myofibroblast	Sytl2
Cdh11	2.8865e-255	0.86222	0.794	0.482	5.58105e-251	P7.FB_Myofibroblast	Cdh11
AABR07000398.11	1.73185e-253	0.643501	0.902	0.592	3.34854e-249	P7.FB_Myofibroblast	AABR07000398.1
Aldh1a2	3.97657e-253	0.354192	0.272	0.041	7.68869e-249	P7.FB_Myofibroblast	Aldh1a2
Atrx.11	5.77052e-252	0.771237	0.903	0.748	1.11573e-247	P7.FB_Myofibroblast	Atrx.1
Ror1	1.19751e-251	0.415053	0.377	0.082	2.31539e-247	P7.FB_Myofibroblast	Ror1
Pnisr1	6.89593e-251	0.700599	0.933	0.806	1.33333e-246	P7.FB_Myofibroblast	Pnisr
Pls3	1.04404e-249	0.756214	0.891	0.717	2.01865e-245	P7.FB_Myofibroblast	Pls3
AABR07031756.1	6.26705e-249	0.724545	0.743	0.399	1.21173e-244	P7.FB_Myofibroblast	AABR07031756.1
Adk	1.66448e-247	0.717742	0.738	0.413	3.21828e-243	P7.FB_Myofibroblast	Adk
Fibin	2.02413e-245	1.01692	0.801	0.479	3.91366e-241	P7.FB_Myofibroblast	Fibin
Hist1h2an	8.13779e-245	0.275883	0.132	0.009	1.57344e-240	P7.FB_Myofibroblast	Hist1h2an
AABR07051947.1	2.7582e-243	0.281739	0.26	0.038	5.33297e-239	P7.FB_Myofibroblast	AABR07051947.1
Tmsb15b21	6.02876e-239	0.771602	0.837	0.566	1.16566e-234	P7.FB_Myofibroblast	Tmsb15b2
Serinc5	4.55995e-238	0.581678	0.532	0.178	8.81666e-234	P7.FB_Myofibroblast	Serinc5
Prag1	3.33989e-233	0.47331	0.413	0.111	6.45768e-229	P7.FB_Myofibroblast	Prag1
AABR07031491.2	5.91875e-232	0.632255	0.641	0.286	1.14439e-227	P7.FB_Myofibroblast	AABR07031491.2
Myl12a1	1.50406e-229	0.564848	0.995	0.966	2.9081e-225	P7.FB_Myofibroblast	Myl12a
Ddx39b	2.62015e-229	0.650285	0.903	0.806	5.06607e-225	P7.FB_Myofibroblast	Ddx39b
Txndc12	8.14815e-229	0.703631	0.869	0.74	1.57544e-224	P7.FB_Myofibroblast	Txndc12
Epha4	4.87046e-228	0.631166	0.468	0.145	9.41704e-224	P7.FB_Myofibroblast	Epha4
Chn1	4.05052e-223	0.41668	0.343	0.077	7.83168e-219	P7.FB_Myofibroblast	Chn1
2020-09-07	2.12462e-218	0.54622	0.965	0.924	4.10796e-214	P7.FB_Myofibroblast	2020-09-07
Cav11	2.20564e-217	0.734399	0.869	0.582	4.26461e-213	P7.FB_Myofibroblast	Cav1
Adamts12	4.02294e-217	0.526046	0.511	0.173	7.77835e-213	P7.FB_Myofibroblast	Adamts12
Smarca1	3.85316e-216	0.258311	0.233	0.035	7.45009e-212	P7.FB_Myofibroblast	Smarca1
Mt-nd4l1	1.28841e-213	0.641673	0.931	0.671	2.49114e-209	P7.FB_Myofibroblast	Mt-nd4l
Mfap51	1.37861e-210	0.970422	0.726	0.378	2.66554e-206	P7.FB_Myofibroblast	Mfap5
Rasal2	1.48218e-209	0.407642	0.376	0.098	2.86579e-205	P7.FB_Myofibroblast	Rasal2
Tagln1	2.12545e-209	0.993731	0.978	0.717	4.10955e-205	P7.FB_Myofibroblast	Tagln
Trak1	2.33728e-208	0.494671	0.446	0.143	4.51913e-204	P7.FB_Myofibroblast	Trak1
Ecm1	2.1828e-207	0.49886	0.481	0.16	4.22044e-203	P7.FB_Myofibroblast	Ecm1
Pla1a1	2.57094e-207	0.659291	0.72	0.385	4.97091e-203	P7.FB_Myofibroblast	Pla1a
Rps6ka5	1.55545e-204	0.311815	0.279	0.054	3.00746e-200	P7.FB_Myofibroblast	Rps6ka5
Dmd	2.15244e-203	0.288697	0.219	0.033	4.16175e-199	P7.FB_Myofibroblast	Dmd
Nfia1	3.30736e-203	0.676001	0.823	0.548	6.39478e-199	P7.FB_Myofibroblast	Nfia
Rtn1	5.76235e-203	0.282938	0.255	0.045	1.11415e-198	P7.FB_Myofibroblast	Rtn1
Pappa2	1.2856e-202	0.334686	0.242	0.041	2.4857e-198	P7.FB_Myofibroblast	Pappa2
Lef1	2.87294e-202	0.532898	0.467	0.155	5.55484e-198	P7.FB_Myofibroblast	Lef1
Ttc31	3.19194e-202	0.670258	0.825	0.617	6.17162e-198	P7.FB_Myofibroblast	Ttc3
Rpl391	1.60519e-200	0.518905	0.977	0.936	3.10363e-196	P7.FB_Myofibroblast	Rpl39
Rgs21	7.80774e-200	0.711471	0.702	0.345	1.50963e-195	P7.FB_Myofibroblast	Rgs2
Slco3a1	4.19665e-199	0.283817	0.257	0.047	8.11422e-195	P7.FB_Myofibroblast	Slco3a1
Tcp11l2	4.95817e-198	0.461659	0.397	0.112	9.58663e-194	P7.FB_Myofibroblast	Tcp11l2
Add3	1.88521e-193	0.619659	0.644	0.323	3.64506e-189	P7.FB_Myofibroblast	Add3
Zfp36l11	3.16665e-193	0.605066	0.949	0.838	6.12272e-189	P7.FB_Myofibroblast	Zfp36l1
Ctdspl	1.29331e-191	0.512456	0.532	0.206	2.50062e-187	P7.FB_Myofibroblast	Ctdspl
Galnt18	5.28314e-191	0.386024	0.254	0.048	1.0215e-186	P7.FB_Myofibroblast	Galnt18
Vcl1	7.67815e-190	0.620072	0.907	0.722	1.48457e-185	P7.FB_Myofibroblast	Vcl
Map7d3	2.12185e-189	0.386713	0.343	0.086	4.10261e-185	P7.FB_Myofibroblast	Map7d3
Twsg1	6.89747e-188	0.615483	0.702	0.429	1.33363e-183	P7.FB_Myofibroblast	Twsg1
Sdc3	1.44056e-187	0.275778	0.253	0.048	2.78533e-183	P7.FB_Myofibroblast	Sdc3
Fhl1	2.44233e-187	0.414648	0.943	0.804	4.72224e-183	P7.FB_Myofibroblast	Fhl1
Raver2	5.11213e-187	0.360892	0.356	0.094	9.88429e-183	P7.FB_Myofibroblast	Raver2
Pbx3	5.62809e-186	0.607419	0.532	0.227	1.08819e-181	P7.FB_Myofibroblast	Pbx3
Tcf7l2	2.11585e-185	0.505919	0.519	0.205	4.09099e-181	P7.FB_Myofibroblast	Tcf7l2
AABR07006627.1	2.16822e-185	0.293012	0.291	0.061	4.19225e-181	P7.FB_Myofibroblast	AABR07006627.1
Mxd4	7.33926e-185	0.603856	0.725	0.444	1.41905e-180	P7.FB_Myofibroblast	Mxd4
Pdgfrl	9.77805e-184	0.569976	0.428	0.143	1.89059e-179	P7.FB_Myofibroblast	Pdgfrl
Eng	1.11283e-183	0.668047	0.651	0.368	2.15165e-179	P7.FB_Myofibroblast	Eng
Lyz21	1.89545e-181	0.508094	0.897	0.484	3.66485e-177	P7.FB_Myofibroblast	Lyz2
Ccdc88a	4.36971e-181	0.608618	0.708	0.433	8.44884e-177	P7.FB_Myofibroblast	Ccdc88a
AABR07028013.1	2.18368e-180	0.280995	0.288	0.061	4.22215e-176	P7.FB_Myofibroblast	AABR07028013.1
Dync1i2	2.30199e-180	0.545544	0.89	0.772	4.4509e-176	P7.FB_Myofibroblast	Dync1i2
Grb10	9.26411e-179	0.642551	0.801	0.638	1.79122e-174	P7.FB_Myofibroblast	Grb10
Tnrc6b	3.70786e-177	0.663398	0.749	0.51	7.16914e-173	P7.FB_Myofibroblast	Tnrc6b
Fstl1	9.1059e-177	0.507585	0.982	0.907	1.76063e-172	P7.FB_Myofibroblast	Fstl1
Ppic1	1.22943e-174	0.427733	0.983	0.97	2.37711e-170	P7.FB_Myofibroblast	Ppic
Ptprd	8.56731e-174	0.527416	0.739	0.434	1.65649e-169	P7.FB_Myofibroblast	Ptprd
Taf11	5.13938e-173	0.322253	0.342	0.086	9.937e-169	P7.FB_Myofibroblast	Taf1
Ahnak1	2.82375e-172	0.597408	0.94	0.802	5.45972e-168	P7.FB_Myofibroblast	Ahnak
Ppp1r12a	6.25646e-172	0.616973	0.853	0.718	1.20969e-167	P7.FB_Myofibroblast	Ppp1r12a
Olfml3	6.30214e-171	0.593172	0.768	0.532	1.21852e-166	P7.FB_Myofibroblast	Olfml3
Cyth3	7.51636e-170	0.364501	0.351	0.099	1.45329e-165	P7.FB_Myofibroblast	Cyth3
Pcm1	5.22653e-168	0.626953	0.754	0.541	1.01055e-163	P7.FB_Myofibroblast	Pcm1
Hoxb5	7.87264e-168	0.365212	0.328	0.089	1.52218e-163	P7.FB_Myofibroblast	Hoxb5
Rab2b	1.66768e-167	0.552752	0.65	0.374	3.22447e-163	P7.FB_Myofibroblast	Rab2b
Ier21	5.32698e-166	0.4293	0.56	0.199	1.02997e-161	P7.FB_Myofibroblast	Ier2
Ilk1	1.58738e-165	0.573746	0.883	0.759	3.0692e-161	P7.FB_Myofibroblast	Ilk
Abi3bp1	9.88398e-162	0.364818	0.466	0.155	1.91107e-157	P7.FB_Myofibroblast	Abi3bp
Schip11	7.99746e-161	0.530105	0.55	0.257	1.54631e-156	P7.FB_Myofibroblast	Schip1
Sparc1	6.89622e-159	0.481666	0.999	0.999	1.33338e-154	P7.FB_Myofibroblast	Sparc
RGD15651311	7.6096e-158	0.306704	0.347	0.094	1.47132e-153	P7.FB_Myofibroblast	RGD1565131
AC108574.1	1.01833e-157	0.505162	0.512	0.234	1.96895e-153	P7.FB_Myofibroblast	AC108574.1
Acaa2	1.9827e-157	0.553367	0.619	0.331	3.83355e-153	P7.FB_Myofibroblast	Acaa2
Adamts15	2.94404e-157	0.288867	0.274	0.063	5.6923e-153	P7.FB_Myofibroblast	Adamts15
Rps251	1.06513e-156	0.424185	0.975	0.959	2.05942e-152	P7.FB_Myofibroblast	Rps25
Rflnb	1.1413e-156	0.549422	0.532	0.252	2.2067e-152	P7.FB_Myofibroblast	Rflnb
Ifngr1	2.41379e-154	0.568372	0.757	0.569	4.66706e-150	P7.FB_Myofibroblast	Ifngr1
Cldnd1	3.52981e-153	0.584903	0.74	0.56	6.82488e-149	P7.FB_Myofibroblast	Cldnd1
Tceal1	5.62563e-153	0.419846	0.469	0.187	1.08772e-148	P7.FB_Myofibroblast	Tceal1
Osbpl9	1.06316e-152	0.424091	0.402	0.143	2.05562e-148	P7.FB_Myofibroblast	Osbpl9
AC134224.31	1.16947e-152	0.440024	1	1	2.26116e-148	P7.FB_Myofibroblast	AC134224.3
Hspa13	1.77514e-152	0.565441	0.726	0.517	3.43223e-148	P7.FB_Myofibroblast	Hspa13
Mef2a	4.67886e-152	0.562134	0.813	0.66	9.04657e-148	P7.FB_Myofibroblast	Mef2a
Rnf144a	5.02726e-152	0.463513	0.449	0.164	9.72021e-148	P7.FB_Myofibroblast	Rnf144a
Lhfpl2	1.15956e-151	0.38909	0.363	0.116	2.24201e-147	P7.FB_Myofibroblast	Lhfpl2
Loxl11	1.65268e-151	0.610657	0.811	0.633	3.19546e-147	P7.FB_Myofibroblast	Loxl1
Cpd	1.73798e-151	0.580481	0.635	0.374	3.36038e-147	P7.FB_Myofibroblast	Cpd
Gfra2	3.62926e-151	0.337354	0.277	0.064	7.01718e-147	P7.FB_Myofibroblast	Gfra2
AABR07065406.11	1.27067e-150	0.363337	0.519	0.188	2.45683e-146	P7.FB_Myofibroblast	AABR07065406.1
Ttc28	2.79093e-149	0.553788	0.614	0.343	5.39626e-145	P7.FB_Myofibroblast	Ttc28
Txnip1	6.25041e-149	0.526231	0.55	0.242	1.20852e-144	P7.FB_Myofibroblast	Txnip
Trrap	8.00969e-149	0.267507	0.268	0.062	1.54867e-144	P7.FB_Myofibroblast	Trrap
Thra	4.58492e-148	0.52664	0.583	0.312	8.86495e-144	P7.FB_Myofibroblast	Thra
Gsta41	5.24542e-147	0.560319	0.841	0.595	1.0142e-142	P7.FB_Myofibroblast	Gsta4
Fndc11	2.50491e-145	0.795968	0.679	0.391	4.84324e-141	P7.FB_Myofibroblast	Fndc1
AABR07015507.1	2.78252e-145	0.299396	0.317	0.086	5.38e-141	P7.FB_Myofibroblast	AABR07015507.1
LOC684871	8.85828e-145	0.394996	0.391	0.129	1.71275e-140	P7.FB_Myofibroblast	LOC684871
RGD15603411	1.23608e-144	0.292228	0.324	0.089	2.38997e-140	P7.FB_Myofibroblast	RGD1560341
Mark1	8.17114e-143	0.263455	0.234	0.052	1.57989e-138	P7.FB_Myofibroblast	Mark1
Zmiz1	2.91415e-142	0.611722	0.758	0.549	5.63452e-138	P7.FB_Myofibroblast	Zmiz1
Sash1	7.06803e-140	0.346056	0.32	0.095	1.3666e-135	P7.FB_Myofibroblast	Sash1
Mtus1	2.45464e-139	0.416588	0.417	0.163	4.74605e-135	P7.FB_Myofibroblast	Mtus1
Lurap1l	1.12904e-138	0.268461	0.255	0.063	2.183e-134	P7.FB_Myofibroblast	Lurap1l
Utrn	3.51323e-138	0.512931	0.567	0.303	6.79282e-134	P7.FB_Myofibroblast	Utrn
Dach1	1.33688e-137	0.283066	0.276	0.074	2.58486e-133	P7.FB_Myofibroblast	Dach1
Plxdc2	3.78847e-137	0.494531	0.71	0.482	7.32501e-133	P7.FB_Myofibroblast	Plxdc2
Ccser2	8.3076e-137	0.502856	0.633	0.381	1.60628e-132	P7.FB_Myofibroblast	Ccser2
Nedd41	3.10113e-136	0.370276	0.993	0.975	5.99604e-132	P7.FB_Myofibroblast	Nedd4
LOC1036899611	1.38652e-132	0.5173	0.801	0.596	2.68084e-128	P7.FB_Myofibroblast	LOC103689961
Skp1	4.07564e-132	0.380484	0.967	0.948	7.88025e-128	P7.FB_Myofibroblast	Skp1
Luc7l31	7.88088e-132	0.490515	0.876	0.795	1.52377e-127	P7.FB_Myofibroblast	Luc7l3
AABR07010030.21	2.56285e-130	0.283593	0.31	0.088	4.95526e-126	P7.FB_Myofibroblast	AABR07010030.2
Kank1	4.30779e-130	0.32194	0.275	0.077	8.32911e-126	P7.FB_Myofibroblast	Kank1
App1	2.70898e-129	0.428483	0.958	0.821	5.23782e-125	P7.FB_Myofibroblast	App
St5	1.26492e-128	0.460548	0.499	0.251	2.44571e-124	P7.FB_Myofibroblast	St5
Reck	1.0507e-127	0.365974	0.391	0.15	2.03153e-123	P7.FB_Myofibroblast	Reck
Gprasp1	6.82324e-127	0.347119	0.308	0.096	1.31927e-122	P7.FB_Myofibroblast	Gprasp1
Leprot	2.71977e-126	0.525396	0.651	0.434	5.25867e-122	P7.FB_Myofibroblast	Leprot
Sipa1l1	7.2132e-126	0.339484	0.361	0.132	1.39467e-121	P7.FB_Myofibroblast	Sipa1l1
Crebbp1	1.70208e-125	0.504405	0.8	0.651	3.29097e-121	P7.FB_Myofibroblast	Crebbp
Smc1a	3.8902e-125	0.572865	0.774	0.657	7.52171e-121	P7.FB_Myofibroblast	Smc1a
Sapcd1	2.3793e-124	0.338304	0.337	0.112	4.60038e-120	P7.FB_Myofibroblast	Sapcd1
Cald11	2.91094e-124	0.413791	0.992	0.962	5.62831e-120	P7.FB_Myofibroblast	Cald1
Poc1b	3.12164e-124	0.284632	0.278	0.08	6.03569e-120	P7.FB_Myofibroblast	Poc1b
Mbnl2	2.30807e-123	0.457974	0.883	0.848	4.46266e-119	P7.FB_Myofibroblast	Mbnl2
Prnp1	3.60287e-123	0.495663	0.832	0.657	6.96614e-119	P7.FB_Myofibroblast	Prnp
Itm2b	2.13282e-122	0.398186	0.942	0.909	4.12381e-118	P7.FB_Myofibroblast	Itm2b
Focad	7.02848e-122	0.285939	0.274	0.08	1.35896e-117	P7.FB_Myofibroblast	Focad
Crebrf	7.02804e-121	0.333628	0.294	0.092	1.35887e-116	P7.FB_Myofibroblast	Crebrf
Cd811	2.74903e-120	0.402445	0.929	0.805	5.31525e-116	P7.FB_Myofibroblast	Cd81
Sephs2	8.0431e-119	0.251726	0.253	0.067	1.55513e-114	P7.FB_Myofibroblast	Sephs2
Bod1l1	8.37763e-119	0.574021	0.72	0.571	1.61981e-114	P7.FB_Myofibroblast	Bod1l1
Fbxo30	1.53378e-118	0.456684	0.464	0.224	2.96557e-114	P7.FB_Myofibroblast	Fbxo30
Sptbn1	5.47646e-118	0.497264	0.738	0.57	1.05887e-113	P7.FB_Myofibroblast	Sptbn1
Crip21	9.00875e-118	0.488789	0.639	0.345	1.74184e-113	P7.FB_Myofibroblast	Crip2
Magi3	9.73088e-118	0.284938	0.235	0.062	1.88147e-113	P7.FB_Myofibroblast	Magi3
Fam214a	4.11342e-117	0.27511	0.225	0.057	7.95329e-113	P7.FB_Myofibroblast	Fam214a
Hbp1	2.36112e-116	0.481254	0.576	0.343	4.56522e-112	P7.FB_Myofibroblast	Hbp1
Arhgap42	9.84156e-116	0.395835	0.382	0.156	1.90287e-111	P7.FB_Myofibroblast	Arhgap42
Col3a11	6.16748e-115	0.33672	0.997	0.943	1.19248e-110	P7.FB_Myofibroblast	Col3a1
Cdc42	6.86942e-115	0.302645	0.981	0.981	1.3282e-110	P7.FB_Myofibroblast	Cdc42
AABR07000658.1	9.8168e-115	0.411918	0.183	0.038	1.89808e-110	P7.FB_Myofibroblast	AABR07000658.1
Sfr11	7.55016e-114	0.364621	0.966	0.951	1.45982e-109	P7.FB_Myofibroblast	Sfr1
Sema6d	2.19775e-113	0.257136	0.253	0.069	4.24935e-109	P7.FB_Myofibroblast	Sema6d
Cavin1	2.45739e-113	0.479905	0.729	0.567	4.75137e-109	P7.FB_Myofibroblast	Cavin1
Ash1l1	2.86198e-113	0.468649	0.818	0.691	5.53363e-109	P7.FB_Myofibroblast	Ash1l
Scp2	4.96399e-113	0.29837	0.949	0.901	9.59788e-109	P7.FB_Myofibroblast	Scp2
Matr31	1.10728e-112	0.422564	0.874	0.791	2.14093e-108	P7.FB_Myofibroblast	Matr3
Sarnp1	4.31742e-112	0.343687	0.93	0.924	8.34773e-108	P7.FB_Myofibroblast	Sarnp
Mcam	5.02163e-112	0.271758	0.235	0.063	9.70933e-108	P7.FB_Myofibroblast	Mcam
Per3	1.50521e-111	0.347654	0.317	0.11	2.91033e-107	P7.FB_Myofibroblast	Per3
Cav2	3.23307e-111	0.352064	0.372	0.144	6.25114e-107	P7.FB_Myofibroblast	Cav2
Ccpg1	1.01526e-110	0.367276	0.352	0.136	1.963e-106	P7.FB_Myofibroblast	Ccpg1
Csad	1.07681e-110	0.357239	0.354	0.136	2.082e-106	P7.FB_Myofibroblast	Csad
Smc3	2.52704e-110	0.52486	0.725	0.602	4.88603e-106	P7.FB_Myofibroblast	Smc3
Ccni	5.16147e-110	0.482479	0.748	0.626	9.9797e-106	P7.FB_Myofibroblast	Ccni
Rev3l1	1.53865e-109	0.477715	0.6	0.369	2.97499e-105	P7.FB_Myofibroblast	Rev3l
Nrip1	3.75281e-109	0.475882	0.516	0.283	7.25606e-105	P7.FB_Myofibroblast	Nrip1
Tln1	4.89377e-108	0.440822	0.866	0.783	9.4621e-104	P7.FB_Myofibroblast	Tln1
Zfp703	3.6073e-107	0.276438	0.257	0.078	6.97471e-103	P7.FB_Myofibroblast	Zfp703
Cavin2	8.87833e-107	0.557628	0.799	0.647	1.71663e-102	P7.FB_Myofibroblast	Cavin2
Pdgfra1	1.4802e-106	0.566963	0.729	0.538	2.86197e-102	P7.FB_Myofibroblast	Pdgfra
Tax1bp1	1.35964e-105	0.418419	0.867	0.826	2.62886e-101	P7.FB_Myofibroblast	Tax1bp1
Adam191	4.77035e-105	0.565357	0.807	0.697	9.22347e-101	P7.FB_Myofibroblast	Adam19
Blmh	2.09907e-104	0.46658	0.735	0.625	4.05856e-100	P7.FB_Myofibroblast	Blmh
Actn11	6.47942e-103	0.418413	0.902	0.765	1.2528e-98	P7.FB_Myofibroblast	Actn1
Adamts2	7.40361e-103	0.594257	0.632	0.441	1.43149e-98	P7.FB_Myofibroblast	Adamts2
Thoc21	1.47891e-102	0.451036	0.734	0.58	2.85947e-98	P7.FB_Myofibroblast	Thoc2
Sulf11	2.49872e-102	0.613639	0.587	0.369	4.83127e-98	P7.FB_Myofibroblast	Sulf1
Mxra8	3.34375e-102	0.454803	0.848	0.764	6.46515e-98	P7.FB_Myofibroblast	Mxra8
Itm2c	1.00285e-101	0.457027	0.674	0.495	1.93901e-97	P7.FB_Myofibroblast	Itm2c
Spats2l1	1.10033e-101	0.382177	0.425	0.197	2.1275e-97	P7.FB_Myofibroblast	Spats2l
Flna	1.51886e-101	0.459654	0.891	0.807	2.93671e-97	P7.FB_Myofibroblast	Flna
Arhgap5	2.36525e-101	0.479453	0.716	0.586	4.57321e-97	P7.FB_Myofibroblast	Arhgap5
Nipbl	4.67554e-101	0.464387	0.755	0.649	9.04016e-97	P7.FB_Myofibroblast	Nipbl
Nr1d2	1.4017e-100	0.275772	0.25	0.077	2.71019e-96	P7.FB_Myofibroblast	Nr1d2
Rb1cc1	1.62753e-99	0.515527	0.716	0.568	3.14683e-95	P7.FB_Myofibroblast	Rb1cc1
Arhgef7	1.79365e-99	0.36844	0.394	0.182	3.46803e-95	P7.FB_Myofibroblast	Arhgef7
Hp1bp3	1.92511e-99	0.47929	0.753	0.66	3.72219e-95	P7.FB_Myofibroblast	Hp1bp3
Grem2	1.95279e-99	0.441339	0.331	0.128	3.77571e-95	P7.FB_Myofibroblast	Grem2
AABR07021823.11	2.2555e-99	0.275745	0.418	0.164	4.36101e-95	P7.FB_Myofibroblast	AABR07021823.1
Crot	5.80008e-99	0.37861	0.455	0.23	1.12144e-94	P7.FB_Myofibroblast	Crot
Osbpl1a	1.27193e-98	0.368681	0.397	0.181	2.45927e-94	P7.FB_Myofibroblast	Osbpl1a
Brd9	4.76903e-98	0.426635	0.509	0.303	9.22092e-94	P7.FB_Myofibroblast	Brd9
Exoc2	6.4524e-98	0.412569	0.521	0.3	1.24757e-93	P7.FB_Myofibroblast	Exoc2
Ttc27	2.42245e-97	0.422277	0.398	0.189	4.68381e-93	P7.FB_Myofibroblast	Ttc27
Eif4g2	2.84153e-97	0.310093	0.977	0.974	5.4941e-93	P7.FB_Myofibroblast	Eif4g2
Btd	4.76123e-97	0.337574	0.355	0.15	9.20584e-93	P7.FB_Myofibroblast	Btd
Nt5e1	4.95879e-97	0.324686	0.453	0.214	9.58783e-93	P7.FB_Myofibroblast	Nt5e
Parva	9.06028e-97	0.426862	0.782	0.692	1.7518e-92	P7.FB_Myofibroblast	Parva
Epb41l2	4.45086e-96	0.38813	0.383	0.173	8.60575e-92	P7.FB_Myofibroblast	Epb41l2
LOC1003595832	4.97736e-96	0.300597	0.998	0.998	9.62373e-92	P7.FB_Myofibroblast	LOC100359583
Zbtb38	1.45954e-95	0.416436	0.445	0.23	2.82202e-91	P7.FB_Myofibroblast	Zbtb38
Ankrd121	1.8784e-95	0.498405	0.618	0.419	3.63189e-91	P7.FB_Myofibroblast	Ankrd12
Creb3l2	5.98067e-95	0.373834	0.387	0.18	1.15636e-90	P7.FB_Myofibroblast	Creb3l2
Kmt5b	6.08027e-95	0.393795	0.455	0.237	1.17562e-90	P7.FB_Myofibroblast	Kmt5b
Eps15	1.84254e-94	0.316973	0.339	0.14	3.56255e-90	P7.FB_Myofibroblast	Eps15
Gulp1	3.81079e-94	0.378671	0.465	0.241	7.36816e-90	P7.FB_Myofibroblast	Gulp1
Glt8d1	1.14782e-93	0.420524	0.519	0.31	2.21931e-89	P7.FB_Myofibroblast	Glt8d1
Rock2	2.69907e-93	0.473777	0.796	0.737	5.21866e-89	P7.FB_Myofibroblast	Rock2
H3f3b1	3.26798e-93	0.392859	0.861	0.69	6.31863e-89	P7.FB_Myofibroblast	H3f3b
Fbxo11	4.0929e-93	0.463144	0.639	0.473	7.91362e-89	P7.FB_Myofibroblast	Fbxo11
Ddx17	5.56756e-93	0.424642	0.706	0.564	1.07649e-88	P7.FB_Myofibroblast	Ddx17
Ncald	9.80796e-93	0.324629	0.304	0.115	1.89637e-88	P7.FB_Myofibroblast	Ncald
Qpct	2.32916e-92	0.318795	0.328	0.131	4.50344e-88	P7.FB_Myofibroblast	Qpct
Sh3d19	6.35143e-92	0.327937	0.314	0.124	1.22805e-87	P7.FB_Myofibroblast	Sh3d19
Pdpn	1.13174e-91	0.347069	0.426	0.202	2.18822e-87	P7.FB_Myofibroblast	Pdpn
Pik3ca	1.16198e-91	0.449405	0.651	0.491	2.24668e-87	P7.FB_Myofibroblast	Pik3ca
Abi1	1.34173e-91	0.42566	0.704	0.568	2.59423e-87	P7.FB_Myofibroblast	Abi1
Slc4a4	2.23427e-91	0.267424	0.269	0.092	4.31995e-87	P7.FB_Myofibroblast	Slc4a4
Rrbp11	2.42139e-91	0.439358	0.934	0.908	4.68175e-87	P7.FB_Myofibroblast	Rrbp1
Ets1	5.02927e-91	0.378589	0.424	0.213	9.72409e-87	P7.FB_Myofibroblast	Ets1
Rock1	1.07085e-90	0.420781	0.808	0.755	2.0705e-86	P7.FB_Myofibroblast	Rock1
Sptan11	1.11491e-90	0.437662	0.703	0.559	2.15569e-86	P7.FB_Myofibroblast	Sptan1
Ankrd50	3.36323e-90	0.431903	0.543	0.345	6.5028e-86	P7.FB_Myofibroblast	Ankrd50
Golgb1	4.84151e-90	0.554693	0.695	0.56	9.36107e-86	P7.FB_Myofibroblast	Golgb1
Snai2	9.36202e-90	0.352068	0.368	0.158	1.81015e-85	P7.FB_Myofibroblast	Snai2
Cd44	1.65698e-89	0.488873	0.604	0.414	3.20377e-85	P7.FB_Myofibroblast	Cd44
Lix1l	1.04857e-88	0.415834	0.763	0.697	2.02741e-84	P7.FB_Myofibroblast	Lix1l
Pdia6	1.33337e-88	0.331072	0.942	0.951	2.57808e-84	P7.FB_Myofibroblast	Pdia6
Tceal81	3.04012e-88	0.343343	0.915	0.895	5.87806e-84	P7.FB_Myofibroblast	Tceal8
Pum21	4.73161e-88	0.408842	0.786	0.684	9.14857e-84	P7.FB_Myofibroblast	Pum2
Srpk2	5.30663e-88	0.440568	0.686	0.569	1.02604e-83	P7.FB_Myofibroblast	Srpk2
Chd9	1.14475e-87	0.403678	0.482	0.273	2.21337e-83	P7.FB_Myofibroblast	Chd9
Gucy1b1	2.49683e-87	0.388599	0.422	0.21	4.82763e-83	P7.FB_Myofibroblast	Gucy1b1
Rbm25l11	6.79655e-87	0.404012	0.822	0.778	1.31411e-82	P7.FB_Myofibroblast	Rbm25l1
Baz2b	7.062e-87	0.436007	0.562	0.372	1.36544e-82	P7.FB_Myofibroblast	Baz2b
Mpzl1	7.23095e-87	0.444509	0.652	0.517	1.39811e-82	P7.FB_Myofibroblast	Mpzl1
Dnmt3a	3.21344e-86	0.285518	0.3	0.117	6.21319e-82	P7.FB_Myofibroblast	Dnmt3a
Eif4g3	7.13465e-86	0.379573	0.489	0.29	1.37949e-81	P7.FB_Myofibroblast	Eif4g3
Klhl9	8.48838e-86	0.407501	0.561	0.379	1.64123e-81	P7.FB_Myofibroblast	Klhl9
Pcmtd2	3.58377e-85	0.37024	0.48	0.264	6.92922e-81	P7.FB_Myofibroblast	Pcmtd2
Adarb1	1.36794e-84	0.513935	0.414	0.21	2.64491e-80	P7.FB_Myofibroblast	Adarb1
Pnn1	1.54444e-84	0.401436	0.822	0.765	2.98618e-80	P7.FB_Myofibroblast	Pnn
Etv5	3.15912e-84	0.276004	0.275	0.103	6.10815e-80	P7.FB_Myofibroblast	Etv5
Acta21	1.36225e-83	0.359931	0.888	0.638	2.63391e-79	P7.FB_Myofibroblast	Acta2
B2m1	1.52294e-83	0.270138	0.99	0.984	2.94461e-79	P7.FB_Myofibroblast	B2m
AABR07021544.1	4.47238e-83	0.438928	0.475	0.276	8.64734e-79	P7.FB_Myofibroblast	AABR07021544.1
Arhgap24	7.53501e-83	0.37631	0.385	0.193	1.45689e-78	P7.FB_Myofibroblast	Arhgap24
Map4	8.18219e-82	0.460961	0.696	0.604	1.58203e-77	P7.FB_Myofibroblast	Map4
Kmt2e1	2.4857e-81	0.396462	0.848	0.791	4.8061e-77	P7.FB_Myofibroblast	Kmt2e
Plk2	2.71769e-81	0.608062	0.662	0.521	5.25466e-77	P7.FB_Myofibroblast	Plk2
Stmn11	4.16238e-81	0.945338	0.844	0.712	8.04796e-77	P7.FB_Myofibroblast	Stmn1
Zmynd11	4.95807e-81	0.448501	0.622	0.481	9.58642e-77	P7.FB_Myofibroblast	Zmynd11
Vezf1	5.10037e-81	0.384943	0.513	0.325	9.86156e-77	P7.FB_Myofibroblast	Vezf1
Gtf2h5	1.03509e-80	0.363517	0.824	0.81	2.00136e-76	P7.FB_Myofibroblast	Gtf2h5
Hsd17b4	2.44918e-80	0.379603	0.526	0.335	4.73549e-76	P7.FB_Myofibroblast	Hsd17b4
Tpm21	6.65377e-80	0.318201	0.959	0.72	1.28651e-75	P7.FB_Myofibroblast	Tpm2
Twist1	7.27058e-80	0.346613	0.404	0.204	1.40577e-75	P7.FB_Myofibroblast	Twist1
Golim4	7.71655e-80	0.423897	0.494	0.305	1.49199e-75	P7.FB_Myofibroblast	Golim4
Bmp1	3.37915e-79	0.356131	0.396	0.199	6.53358e-75	P7.FB_Myofibroblast	Bmp1
Fcgrt	6.27933e-79	0.38143	0.797	0.716	1.21411e-74	P7.FB_Myofibroblast	Fcgrt
Arhgap29	6.96362e-79	0.435311	0.558	0.383	1.34642e-74	P7.FB_Myofibroblast	Arhgap29
Pard3	4.84297e-78	0.372492	0.382	0.196	9.36389e-74	P7.FB_Myofibroblast	Pard3
Skap2	4.89568e-78	0.429215	0.626	0.499	9.46579e-74	P7.FB_Myofibroblast	Skap2
Jund1	1.859e-77	0.558961	0.695	0.569	3.59437e-73	P7.FB_Myofibroblast	Jund
Mtfr21	4.93645e-77	0.401604	0.787	0.72	9.54463e-73	P7.FB_Myofibroblast	Mtfr2
Hnrnpa2b11	7.07864e-77	0.427204	0.858	0.806	1.36866e-72	P7.FB_Myofibroblast	Hnrnpa2b1
Hipk2	1.10367e-76	0.307855	0.334	0.153	2.13394e-72	P7.FB_Myofibroblast	Hipk2
Arid1a	1.16779e-76	0.403324	0.635	0.505	2.25791e-72	P7.FB_Myofibroblast	Arid1a
Rhoj1	1.32153e-76	0.40981	0.753	0.652	2.55519e-72	P7.FB_Myofibroblast	Rhoj
Tmem47	1.37774e-76	0.418403	0.699	0.574	2.66386e-72	P7.FB_Myofibroblast	Tmem47
LOC4987501	5.56963e-76	0.388885	0.726	0.624	1.07689e-71	P7.FB_Myofibroblast	LOC498750
Ywhaz	6.50314e-76	0.358992	0.865	0.847	1.25738e-71	P7.FB_Myofibroblast	Ywhaz
Rgs16	8.31904e-76	0.269161	0.249	0.09	1.60849e-71	P7.FB_Myofibroblast	Rgs16
Hspa8	1.19776e-75	0.338144	0.947	0.958	2.31587e-71	P7.FB_Myofibroblast	Hspa8
Plscr4	3.28702e-75	0.299059	0.349	0.156	6.35545e-71	P7.FB_Myofibroblast	Plscr4
Ppial4d	3.60225e-75	0.380732	0.865	0.865	6.96496e-71	P7.FB_Myofibroblast	Ppial4d
Anxa51	7.8216e-75	0.314994	0.9	0.876	1.51231e-70	P7.FB_Myofibroblast	Anxa5
Dchs1	1.61303e-74	0.270018	0.255	0.097	3.1188e-70	P7.FB_Myofibroblast	Dchs1
Pik3r11	2.55225e-74	0.374024	0.594	0.399	4.93478e-70	P7.FB_Myofibroblast	Pik3r1
Cir1	6.38953e-74	0.432011	0.626	0.5	1.23542e-69	P7.FB_Myofibroblast	Cir1
Snrpb21	9.18332e-74	0.354585	0.791	0.764	1.7756e-69	P7.FB_Myofibroblast	Snrpb2
Mycbp21	1.07046e-73	0.396444	0.611	0.453	2.06974e-69	P7.FB_Myofibroblast	Mycbp2
Nsrp11	4.38858e-73	0.39937	0.65	0.527	8.48533e-69	P7.FB_Myofibroblast	Nsrp1
Hsp90b11	1.14036e-72	0.270531	0.985	0.977	2.20489e-68	P7.FB_Myofibroblast	Hsp90b1
Anp32a.11	2.49558e-72	0.381746	0.687	0.576	4.8252e-68	P7.FB_Myofibroblast	Anp32a.1
Tnfsf12	2.95104e-72	0.27721	0.284	0.119	5.70583e-68	P7.FB_Myofibroblast	Tnfsf12
Hmgn21	5.94674e-72	0.598681	0.893	0.843	1.1498e-67	P7.FB_Myofibroblast	Hmgn2
Thbd	9.38436e-72	0.634978	0.387	0.199	1.81447e-67	P7.FB_Myofibroblast	Thbd
Anxa11	2.11966e-71	0.40201	0.629	0.509	4.09837e-67	P7.FB_Myofibroblast	Anxa11
Bptf	5.22616e-71	0.409398	0.621	0.493	1.01048e-66	P7.FB_Myofibroblast	Bptf
Cybrd1	1.58702e-70	0.267557	0.276	0.114	3.0685e-66	P7.FB_Myofibroblast	Cybrd1
2020-09-10	5.23736e-69	0.441906	0.583	0.46	1.01264e-64	P7.FB_Myofibroblast	2020-09-10
AABR07025295.1	6.12214e-69	0.392576	0.673	0.546	1.18372e-64	P7.FB_Myofibroblast	AABR07025295.1
Pdzrn3	6.13294e-69	0.420056	0.669	0.565	1.1858e-64	P7.FB_Myofibroblast	Pdzrn3
Kazald1	3.1149e-68	0.286994	0.327	0.153	6.02266e-64	P7.FB_Myofibroblast	Kazald1
Mysm1	5.39919e-68	0.344444	0.472	0.291	1.04393e-63	P7.FB_Myofibroblast	Mysm1
Rbm261	5.8031e-68	0.370448	0.717	0.645	1.12203e-63	P7.FB_Myofibroblast	Rbm26
Larp7	1.53341e-67	0.423754	0.554	0.419	2.96484e-63	P7.FB_Myofibroblast	Larp7
Cetn2	1.64685e-67	0.380524	0.635	0.522	3.18418e-63	P7.FB_Myofibroblast	Cetn2
Cdkn1b1	1.75074e-67	0.381836	0.546	0.376	3.38505e-63	P7.FB_Myofibroblast	Cdkn1b
Sf3b2	2.17882e-67	0.335837	0.854	0.866	4.21276e-63	P7.FB_Myofibroblast	Sf3b2
Sf3b11	2.33239e-67	0.308943	0.874	0.871	4.50968e-63	P7.FB_Myofibroblast	Sf3b1
Map1b	8.95854e-67	0.439889	0.571	0.408	1.73213e-62	P7.FB_Myofibroblast	Map1b
Aspn1	1.02759e-66	0.775788	0.258	0.101	1.98685e-62	P7.FB_Myofibroblast	Aspn
Ankrd111	1.89262e-66	0.353736	0.837	0.81	3.65938e-62	P7.FB_Myofibroblast	Ankrd11
LOC687679	4.21593e-66	0.384318	0.728	0.665	8.1515e-62	P7.FB_Myofibroblast	LOC687679
Rif1	5.82585e-66	0.399414	0.427	0.255	1.12643e-61	P7.FB_Myofibroblast	Rif1
Rab32	1.24333e-65	0.488035	0.609	0.492	2.40397e-61	P7.FB_Myofibroblast	Rab32
Phldb2	2.01266e-65	0.288343	0.285	0.127	3.89148e-61	P7.FB_Myofibroblast	Phldb2
Hnrnph1	3.22736e-65	0.354981	0.79	0.775	6.2401e-61	P7.FB_Myofibroblast	Hnrnph1
Zbtb20	4.93716e-65	0.403406	0.506	0.349	9.54599e-61	P7.FB_Myofibroblast	Zbtb20
Pbrm1	7.50077e-65	0.386336	0.646	0.555	1.45027e-60	P7.FB_Myofibroblast	Pbrm1
Rbbp4	1.18287e-64	0.380865	0.666	0.561	2.28707e-60	P7.FB_Myofibroblast	Rbbp4
Stag21	1.33839e-64	0.378534	0.662	0.547	2.58778e-60	P7.FB_Myofibroblast	Stag2
Hoxb4	1.50379e-64	0.374873	0.463	0.3	2.90758e-60	P7.FB_Myofibroblast	Hoxb4
Rsrp1	1.75311e-64	0.369606	0.792	0.689	3.38964e-60	P7.FB_Myofibroblast	Rsrp1
Psip1	1.88451e-64	0.492033	0.697	0.627	3.64371e-60	P7.FB_Myofibroblast	Psip1
Smarca2	2.71603e-64	0.327314	0.331	0.163	5.25144e-60	P7.FB_Myofibroblast	Smarca2
Cep112	2.74875e-64	0.272246	0.294	0.131	5.31471e-60	P7.FB_Myofibroblast	Cep112
AABR07072236.1	3.31264e-64	0.283946	0.324	0.155	6.40499e-60	P7.FB_Myofibroblast	AABR07072236.1
Fundc1	8.80975e-64	0.33174	0.505	0.341	1.70336e-59	P7.FB_Myofibroblast	Fundc1
Ppig1	4.14433e-63	0.324198	0.853	0.875	8.01306e-59	P7.FB_Myofibroblast	Ppig
Erbin	7.38079e-63	0.391839	0.617	0.506	1.42708e-58	P7.FB_Myofibroblast	Erbin
Ltbp31	8.52716e-63	0.382522	0.5	0.332	1.64873e-58	P7.FB_Myofibroblast	Ltbp3
Dusp3	1.12913e-62	0.331431	0.365	0.201	2.18317e-58	P7.FB_Myofibroblast	Dusp3
Enpp1	2.60494e-62	0.410683	0.479	0.308	5.03664e-58	P7.FB_Myofibroblast	Enpp1
Hnrnpk1	1.18623e-61	0.307062	0.867	0.871	2.29357e-57	P7.FB_Myofibroblast	Hnrnpk
Gabbr1	2.07805e-61	0.385236	0.545	0.411	4.01791e-57	P7.FB_Myofibroblast	Gabbr1
Kank2	2.76046e-61	0.387143	0.624	0.524	5.33734e-57	P7.FB_Myofibroblast	Kank2
Bex31	3.53007e-61	0.361273	0.746	0.671	6.8254e-57	P7.FB_Myofibroblast	Bex3
Mfge81	4.38934e-61	0.260197	0.914	0.779	8.48678e-57	P7.FB_Myofibroblast	Mfge8
Os9	1.0404e-60	0.355249	0.537	0.396	2.01161e-56	P7.FB_Myofibroblast	Os9
Serinc3	1.48347e-60	0.353129	0.647	0.552	2.86829e-56	P7.FB_Myofibroblast	Serinc3
Mpdz	7.49453e-60	0.268812	0.301	0.144	1.44907e-55	P7.FB_Myofibroblast	Mpdz
Tpr	1.43673e-59	0.336271	0.843	0.865	2.77791e-55	P7.FB_Myofibroblast	Tpr
Large1	2.19514e-59	0.291523	0.318	0.162	4.24431e-55	P7.FB_Myofibroblast	Large1
Pum11	2.51329e-59	0.365598	0.683	0.599	4.85944e-55	P7.FB_Myofibroblast	Pum1
Tmem123	1.01802e-58	0.391068	0.556	0.438	1.96835e-54	P7.FB_Myofibroblast	Tmem123
Sspn	1.77204e-58	0.347933	0.368	0.199	3.42624e-54	P7.FB_Myofibroblast	Sspn
Ing4	1.98808e-58	0.336106	0.473	0.321	3.84394e-54	P7.FB_Myofibroblast	Ing4
Ccdc90b	2.43079e-58	0.349008	0.455	0.298	4.69994e-54	P7.FB_Myofibroblast	Ccdc90b
Rsf1	2.69801e-58	0.358093	0.516	0.37	5.2166e-54	P7.FB_Myofibroblast	Rsf1
Nptn	2.75603e-58	0.354587	0.721	0.668	5.32879e-54	P7.FB_Myofibroblast	Nptn
Paip2	5.58421e-58	0.301944	0.864	0.86	1.07971e-53	P7.FB_Myofibroblast	Paip2
Oxr1	6.2794e-58	0.353975	0.517	0.366	1.21412e-53	P7.FB_Myofibroblast	Oxr1
Zfp6381	6.70979e-58	0.360951	0.633	0.507	1.29734e-53	P7.FB_Myofibroblast	Zfp638
Mical2	7.04502e-58	0.25465	0.24	0.102	1.36215e-53	P7.FB_Myofibroblast	Mical2
Fbxl3	1.41894e-57	0.344769	0.48	0.329	2.74352e-53	P7.FB_Myofibroblast	Fbxl3
Iqgap1	2.12321e-57	0.391101	0.524	0.393	4.10522e-53	P7.FB_Myofibroblast	Iqgap1
Ets2	2.56547e-57	0.382187	0.514	0.372	4.96033e-53	P7.FB_Myofibroblast	Ets2
AABR07035218.1	2.74198e-57	0.395989	0.49	0.359	5.30161e-53	P7.FB_Myofibroblast	AABR07035218.1
Prpf4b1	6.16042e-57	0.325494	0.803	0.738	1.19112e-52	P7.FB_Myofibroblast	Prpf4b
Ate1	6.81096e-57	0.390229	0.66	0.587	1.3169e-52	P7.FB_Myofibroblast	Ate1
Src	7.23616e-57	0.270783	0.307	0.156	1.39911e-52	P7.FB_Myofibroblast	Src
Smim15	7.30007e-57	0.357793	0.57	0.455	1.41147e-52	P7.FB_Myofibroblast	Smim15
Medag1	8.88042e-57	0.37387	0.423	0.257	1.71703e-52	P7.FB_Myofibroblast	Medag
Zfyve16	1.38881e-56	0.322238	0.417	0.257	2.68526e-52	P7.FB_Myofibroblast	Zfyve16
Magoh	4.17553e-56	0.308226	0.815	0.816	8.07339e-52	P7.FB_Myofibroblast	Magoh
Nsd1	4.97005e-56	0.370583	0.565	0.448	9.6096e-52	P7.FB_Myofibroblast	Nsd1
Lasp1	5.06432e-56	0.361676	0.611	0.513	9.79186e-52	P7.FB_Myofibroblast	Lasp1
Cnrip1	5.16409e-56	0.280726	0.332	0.173	9.98477e-52	P7.FB_Myofibroblast	Cnrip1
LOC1003602181	6.13253e-56	0.309435	0.414	0.245	1.18573e-51	P7.FB_Myofibroblast	LOC100360218
Nr4a2	1.26665e-55	0.45503	0.338	0.178	2.44907e-51	P7.FB_Myofibroblast	Nr4a2
Senp6	1.32154e-55	0.341651	0.671	0.588	2.55519e-51	P7.FB_Myofibroblast	Senp6
Arid4a	2.60461e-55	0.355203	0.434	0.284	5.03601e-51	P7.FB_Myofibroblast	Arid4a
Stx7	3.46393e-55	0.303589	0.449	0.296	6.6975e-51	P7.FB_Myofibroblast	Stx7
LOC103694082	4.43707e-55	0.251496	0.261	0.116	8.57908e-51	P7.FB_Myofibroblast	LOC103694082
Pth1r	1.14785e-54	0.273163	0.323	0.168	2.21936e-50	P7.FB_Myofibroblast	Pth1r
Fahd2a	1.50206e-54	0.279611	0.343	0.188	2.90423e-50	P7.FB_Myofibroblast	Fahd2a
Srsf5	1.71545e-54	0.338435	0.658	0.585	3.31681e-50	P7.FB_Myofibroblast	Srsf5
LOC680254	5.31459e-54	0.330471	0.411	0.263	1.02758e-49	P7.FB_Myofibroblast	LOC680254
Rbm5	3.16854e-53	0.353302	0.62	0.522	6.12638e-49	P7.FB_Myofibroblast	Rbm5
C1qtnf21	5.61095e-53	0.250173	0.365	0.192	1.08488e-48	P7.FB_Myofibroblast	C1qtnf2
Nucb1	7.1685e-53	0.323093	0.571	0.451	1.38603e-48	P7.FB_Myofibroblast	Nucb1
Impad1.11	1.32741e-52	0.325317	0.74	0.679	2.56654e-48	P7.FB_Myofibroblast	Impad1.1
Lamb11	1.70877e-52	0.287382	0.849	0.709	3.3039e-48	P7.FB_Myofibroblast	Lamb1
Tmem59	3.29498e-52	0.275037	0.867	0.844	6.37083e-48	P7.FB_Myofibroblast	Tmem59
Cpsf61	3.61525e-52	0.313383	0.737	0.714	6.99009e-48	P7.FB_Myofibroblast	Cpsf6
Rad50	4.11138e-52	0.391192	0.519	0.397	7.94934e-48	P7.FB_Myofibroblast	Rad50
Fam13b	5.16238e-52	0.323623	0.468	0.325	9.98146e-48	P7.FB_Myofibroblast	Fam13b
Tmem981	8.14444e-52	0.34984	0.595	0.509	1.57473e-47	P7.FB_Myofibroblast	Tmem98
Sp11	1.22029e-51	0.313741	0.502	0.356	2.35942e-47	P7.FB_Myofibroblast	Sp1
AABR07026112.1	1.42656e-51	0.25318	0.286	0.141	2.75826e-47	P7.FB_Myofibroblast	AABR07026112.1
Dync2h1	1.73226e-51	0.256954	0.306	0.157	3.34932e-47	P7.FB_Myofibroblast	Dync2h1
Kif1b1	2.54614e-51	0.368676	0.655	0.578	4.92297e-47	P7.FB_Myofibroblast	Kif1b
Ddx61	4.50398e-51	0.310615	0.651	0.536	8.70845e-47	P7.FB_Myofibroblast	Ddx6
Tsc22d31	6.98571e-51	0.32127	0.622	0.512	1.35069e-46	P7.FB_Myofibroblast	Tsc22d3
Cnn11	1.51846e-50	0.375372	0.447	0.279	2.93593e-46	P7.FB_Myofibroblast	Cnn1
Nab1	1.59649e-50	0.366418	0.494	0.365	3.08682e-46	P7.FB_Myofibroblast	Nab1
Cwf19l2	1.96653e-50	0.33344	0.519	0.382	3.80228e-46	P7.FB_Myofibroblast	Cwf19l2
Tut4	2.84113e-50	0.335758	0.485	0.337	5.49333e-46	P7.FB_Myofibroblast	Tut4
Ddx3	6.11865e-50	0.362547	0.384	0.232	1.18304e-45	P7.FB_Myofibroblast	Ddx3
Lamc11	6.86793e-50	0.348812	0.523	0.386	1.32791e-45	P7.FB_Myofibroblast	Lamc1
Spry1	8.15826e-50	0.339354	0.453	0.303	1.5774e-45	P7.FB_Myofibroblast	Spry1
Zfp810	1.40132e-49	0.260661	0.312	0.165	2.70945e-45	P7.FB_Myofibroblast	Zfp810
Fis11	1.75624e-49	0.285968	0.781	0.708	3.39568e-45	P7.FB_Myofibroblast	Fis1
Gpx7	2.04068e-49	0.357015	0.602	0.519	3.94565e-45	P7.FB_Myofibroblast	Gpx7
Acvr1	2.04814e-49	0.298069	0.383	0.234	3.96007e-45	P7.FB_Myofibroblast	Acvr1
Tra2b	2.36488e-49	0.33336	0.781	0.797	4.57249e-45	P7.FB_Myofibroblast	Tra2b
Pdcd101	3.18678e-49	0.286404	0.724	0.699	6.16164e-45	P7.FB_Myofibroblast	Pdcd10
Banf11	3.38073e-49	0.324418	0.763	0.75	6.53664e-45	P7.FB_Myofibroblast	Banf1
Rbbp61	1.09078e-48	0.349734	0.687	0.635	2.10902e-44	P7.FB_Myofibroblast	Rbbp6
Gpatch8	1.11152e-48	0.337001	0.598	0.504	2.14912e-44	P7.FB_Myofibroblast	Gpatch8
Tacc1	4.98638e-48	0.354062	0.494	0.38	9.64116e-44	P7.FB_Myofibroblast	Tacc1
U2surp1	7.76738e-48	0.282262	0.729	0.68	1.50182e-43	P7.FB_Myofibroblast	U2surp
Mrpl33	1.83694e-47	0.302418	0.568	0.462	3.55172e-43	P7.FB_Myofibroblast	Mrpl33
Rab14	2.2002e-47	0.289114	0.782	0.778	4.25409e-43	P7.FB_Myofibroblast	Rab14
Wdr55	2.9199e-47	0.284001	0.765	0.759	5.64562e-43	P7.FB_Myofibroblast	Wdr55
Zranb21	3.04374e-47	0.28488	0.786	0.768	5.88506e-43	P7.FB_Myofibroblast	Zranb2
Plekha2	5.24935e-47	0.257542	0.276	0.138	1.01496e-42	P7.FB_Myofibroblast	Plekha2
Marveld1	7.02935e-47	0.270575	0.344	0.2	1.35912e-42	P7.FB_Myofibroblast	Marveld1
Axin21	7.94562e-47	0.260369	0.367	0.206	1.53629e-42	P7.FB_Myofibroblast	Axin2
Pja2	8.63486e-47	0.309789	0.667	0.604	1.66955e-42	P7.FB_Myofibroblast	Pja2
Cpne3	9.1197e-47	0.287988	0.395	0.253	1.76329e-42	P7.FB_Myofibroblast	Cpne3
Nkd1	9.88206e-47	0.332867	0.476	0.346	1.9107e-42	P7.FB_Myofibroblast	Nkd1
Tbl1x	1.62425e-46	0.284695	0.707	0.659	3.14049e-42	P7.FB_Myofibroblast	Tbl1x
Tcf7l1	1.73715e-46	0.251481	0.288	0.152	3.35879e-42	P7.FB_Myofibroblast	Tcf7l1
Nktr	2.28345e-46	0.362453	0.514	0.402	4.41505e-42	P7.FB_Myofibroblast	Nktr
Rbpj	2.81012e-46	0.335102	0.556	0.458	5.43337e-42	P7.FB_Myofibroblast	Rbpj
Sfpq	4.71069e-46	0.361696	0.681	0.642	9.10812e-42	P7.FB_Myofibroblast	Sfpq
Rfx7	4.86131e-46	0.29947	0.387	0.243	9.39934e-42	P7.FB_Myofibroblast	Rfx7
Foxn3	7.66612e-46	0.316576	0.448	0.314	1.48224e-41	P7.FB_Myofibroblast	Foxn3
Dbn1	8.77929e-46	0.34242	0.492	0.383	1.69747e-41	P7.FB_Myofibroblast	Dbn1
Tmtc3	1.36533e-45	0.306622	0.473	0.35	2.63986e-41	P7.FB_Myofibroblast	Tmtc3
Tgfb1i11	1.95339e-45	0.298088	0.73	0.628	3.77689e-41	P7.FB_Myofibroblast	Tgfb1i1
Adgrl2	2.12936e-45	0.31852	0.441	0.305	4.11711e-41	P7.FB_Myofibroblast	Adgrl2
Htatsf1	2.4486e-45	0.320553	0.567	0.477	4.73438e-41	P7.FB_Myofibroblast	Htatsf1
Hmgb1	4.52933e-45	0.32743	0.57	0.482	8.75745e-41	P7.FB_Myofibroblast	Hmgb1
Kat6a	4.70627e-45	0.312748	0.482	0.355	9.09957e-41	P7.FB_Myofibroblast	Kat6a
Ncor1	4.99902e-45	0.319256	0.715	0.712	9.66561e-41	P7.FB_Myofibroblast	Ncor1
Col5a22	5.06284e-45	0.326932	0.848	0.706	9.789e-41	P7.FB_Myofibroblast	Col5a2
Secisbp2l	8.52582e-45	0.321692	0.484	0.368	1.64847e-40	P7.FB_Myofibroblast	Secisbp2l
Col4a3bp	1.09948e-44	0.309388	0.423	0.291	2.12584e-40	P7.FB_Myofibroblast	Col4a3bp
Zfp518a	1.84727e-44	0.253026	0.299	0.162	3.57169e-40	P7.FB_Myofibroblast	Zfp518a
Numa1	1.90777e-44	0.323515	0.495	0.387	3.68867e-40	P7.FB_Myofibroblast	Numa1
Ctsd1	2.17171e-44	0.327322	0.712	0.642	4.19901e-40	P7.FB_Myofibroblast	Ctsd
Smarca51	2.85455e-44	0.330568	0.679	0.656	5.51928e-40	P7.FB_Myofibroblast	Smarca5
C1galt1c1	3.13507e-44	0.311551	0.475	0.357	6.06166e-40	P7.FB_Myofibroblast	C1galt1c1
Cacna2d1	5.17049e-44	0.322103	0.378	0.246	9.99715e-40	P7.FB_Myofibroblast	Cacna2d1
Rsrc21	6.34621e-44	0.276122	0.78	0.772	1.22704e-39	P7.FB_Myofibroblast	Rsrc2
Cr1l	7.09774e-44	0.293162	0.432	0.306	1.37235e-39	P7.FB_Myofibroblast	Cr1l
Zfr	9.65467e-44	0.341765	0.661	0.621	1.86673e-39	P7.FB_Myofibroblast	Zfr
Sgce	1.00279e-43	0.343855	0.533	0.437	1.9389e-39	P7.FB_Myofibroblast	Sgce
Ppip5k2	1.47671e-43	0.282511	0.341	0.203	2.85522e-39	P7.FB_Myofibroblast	Ppip5k2
Phip	2.30049e-43	0.332558	0.507	0.397	4.44799e-39	P7.FB_Myofibroblast	Phip
Ech1	2.83828e-43	0.303475	0.599	0.512	5.48781e-39	P7.FB_Myofibroblast	Ech1
RGD1560108	3.62145e-43	0.270259	0.374	0.238	7.00208e-39	P7.FB_Myofibroblast	RGD1560108
Jam3	8.85141e-43	0.302595	0.465	0.342	1.71142e-38	P7.FB_Myofibroblast	Jam3
Wasf2	1.52339e-42	0.306582	0.56	0.487	2.94547e-38	P7.FB_Myofibroblast	Wasf2
Ccdc127	2.05747e-42	0.308381	0.488	0.375	3.97813e-38	P7.FB_Myofibroblast	Ccdc127
Galnt7	3.70308e-42	0.279219	0.336	0.205	7.1599e-38	P7.FB_Myofibroblast	Galnt7
Ucp2	7.33865e-42	0.271438	0.278	0.15	1.41893e-37	P7.FB_Myofibroblast	Ucp2
Ensa	1.1104e-41	0.301325	0.584	0.518	2.14696e-37	P7.FB_Myofibroblast	Ensa
Ublcp1	1.74653e-41	0.304518	0.542	0.445	3.37692e-37	P7.FB_Myofibroblast	Ublcp1
Setd21	2.39397e-41	0.328374	0.583	0.5	4.62874e-37	P7.FB_Myofibroblast	Setd2
Abcd3	2.48426e-41	0.293547	0.466	0.347	4.80332e-37	P7.FB_Myofibroblast	Abcd3
Smarcc2	2.95057e-41	0.265737	0.358	0.23	5.70492e-37	P7.FB_Myofibroblast	Smarcc2
Zfp422	3.39654e-41	0.310623	0.495	0.393	6.56721e-37	P7.FB_Myofibroblast	Zfp422
Ncstn	3.69663e-41	0.28121	0.517	0.412	7.14743e-37	P7.FB_Myofibroblast	Ncstn
Hnrnpu	3.93341e-41	0.261303	0.908	0.931	7.60524e-37	P7.FB_Myofibroblast	Hnrnpu
Smarce1	5.28536e-41	0.252428	0.79	0.78	1.02192e-36	P7.FB_Myofibroblast	Smarce1
Cirbp	6.20685e-40	0.300814	0.391	0.264	1.20009e-35	P7.FB_Myofibroblast	Cirbp
Il11ra1	6.90353e-40	0.299997	0.378	0.253	1.3348e-35	P7.FB_Myofibroblast	Il11ra1
Zfp644	1.18286e-39	0.298829	0.391	0.268	2.28705e-35	P7.FB_Myofibroblast	Zfp644
AC134224.11	1.88032e-39	0.307083	0.929	0.821	3.63561e-35	P7.FB_Myofibroblast	AC134224.1
Shprh	2.28679e-39	0.284495	0.327	0.199	4.4215e-35	P7.FB_Myofibroblast	Shprh
Loxl21	2.47099e-39	0.352617	0.637	0.553	4.77766e-35	P7.FB_Myofibroblast	Loxl2
Dnajc8	6.00437e-39	0.253298	0.799	0.804	1.16095e-34	P7.FB_Myofibroblast	Dnajc8
Id2	1.11397e-38	0.312069	0.352	0.217	2.15385e-34	P7.FB_Myofibroblast	Id2
Nbl11	1.43509e-38	0.292884	0.481	0.364	2.77475e-34	P7.FB_Myofibroblast	Nbl1
Coro1c1	1.51253e-38	0.31254	0.58	0.5	2.92448e-34	P7.FB_Myofibroblast	Coro1c
Ccdc80	1.51359e-38	0.461575	0.539	0.436	2.92653e-34	P7.FB_Myofibroblast	Ccdc80
Gdi1	2.03691e-38	0.300527	0.507	0.413	3.93837e-34	P7.FB_Myofibroblast	Gdi1
Sh3kbp11	2.62551e-38	0.293571	0.468	0.345	5.07643e-34	P7.FB_Myofibroblast	Sh3kbp1
Arid1b	2.99685e-38	0.266521	0.386	0.262	5.79441e-34	P7.FB_Myofibroblast	Arid1b
Rbm39	5.52005e-38	0.275948	0.571	0.49	1.0673e-33	P7.FB_Myofibroblast	Rbm39
Ercc6l2	1.14689e-37	0.256705	0.336	0.209	2.21751e-33	P7.FB_Myofibroblast	Ercc6l2
AABR07059168.2	1.19811e-37	0.260629	0.334	0.208	2.31654e-33	P7.FB_Myofibroblast	AABR07059168.2
Gria3	2.10956e-37	0.273341	0.384	0.254	4.07884e-33	P7.FB_Myofibroblast	Gria3
Zhx1	2.71586e-37	0.292605	0.43	0.31	5.25112e-33	P7.FB_Myofibroblast	Zhx1
Usp9x1	2.78527e-37	0.286661	0.702	0.652	5.38532e-33	P7.FB_Myofibroblast	Usp9x
Zfp148	6.44812e-37	0.294091	0.564	0.494	1.24674e-32	P7.FB_Myofibroblast	Zfp148
Dnajc10	6.89794e-37	0.29171	0.698	0.69	1.33372e-32	P7.FB_Myofibroblast	Dnajc10
Akap13	8.42018e-37	0.292623	0.505	0.398	1.62804e-32	P7.FB_Myofibroblast	Akap13
Gatad2b	1.96966e-36	0.265244	0.396	0.279	3.80834e-32	P7.FB_Myofibroblast	Gatad2b
Pcmtd11	4.37434e-36	0.297418	0.532	0.426	8.45778e-32	P7.FB_Myofibroblast	Pcmtd1
Cyfip1	6.0469e-36	0.268768	0.671	0.618	1.16917e-31	P7.FB_Myofibroblast	Cyfip1
Cep290	9.63745e-36	0.358462	0.41	0.3	1.8634e-31	P7.FB_Myofibroblast	Cep290
Peg3	1.50794e-35	0.293842	0.461	0.347	2.91561e-31	P7.FB_Myofibroblast	Peg3
Prpf38b1	1.65195e-35	0.299027	0.671	0.648	3.19405e-31	P7.FB_Myofibroblast	Prpf38b
Ppih	5.30138e-35	0.273885	0.387	0.275	1.02502e-30	P7.FB_Myofibroblast	Ppih
Hnrnpa31	5.44601e-35	0.362194	0.585	0.505	1.05299e-30	P7.FB_Myofibroblast	Hnrnpa3
Lum1	7.15748e-35	0.253284	0.347	0.201	1.3839e-30	P7.FB_Myofibroblast	Lum
Clip1	8.58995e-35	0.352662	0.514	0.443	1.66087e-30	P7.FB_Myofibroblast	Clip1
Capn2	1.40222e-34	0.261636	0.629	0.59	2.71119e-30	P7.FB_Myofibroblast	Capn2
N4bp2l2	2.34381e-34	0.310398	0.612	0.563	4.53176e-30	P7.FB_Myofibroblast	N4bp2l2
Zfp637	3.02684e-34	0.279658	0.54	0.472	5.85239e-30	P7.FB_Myofibroblast	Zfp637
AABR07026291.1	3.20456e-34	0.252506	0.36	0.248	6.19601e-30	P7.FB_Myofibroblast	AABR07026291.1
Chmp5	3.55745e-34	0.261596	0.768	0.782	6.87833e-30	P7.FB_Myofibroblast	Chmp5
Zcchc9	4.92751e-34	0.298691	0.54	0.48	9.52734e-30	P7.FB_Myofibroblast	Zcchc9
Tcf4	5.37572e-34	0.262904	0.46	0.355	1.03939e-29	P7.FB_Myofibroblast	Tcf4
Tra2a	5.69924e-34	0.273237	0.468	0.376	1.10195e-29	P7.FB_Myofibroblast	Tra2a
Tjp1	8.10141e-34	0.286157	0.467	0.378	1.56641e-29	P7.FB_Myofibroblast	Tjp1
Sp110	8.52174e-34	0.290447	0.423	0.322	1.64768e-29	P7.FB_Myofibroblast	Sp110
Chd8	1.01123e-33	0.29706	0.476	0.389	1.95521e-29	P7.FB_Myofibroblast	Chd8
Ogt1	1.10789e-33	0.259578	0.522	0.418	2.1421e-29	P7.FB_Myofibroblast	Ogt
Arglu1	1.33449e-33	0.270075	0.712	0.71	2.58024e-29	P7.FB_Myofibroblast	Arglu1
Snw1	2.47134e-33	0.270685	0.602	0.568	4.77833e-29	P7.FB_Myofibroblast	Snw1
Trak2	4.87075e-33	0.266403	0.364	0.256	9.41759e-29	P7.FB_Myofibroblast	Trak2
Mmp231	7.20611e-33	0.29132	0.399	0.282	1.3933e-28	P7.FB_Myofibroblast	Mmp23
Commd1	7.42515e-33	0.270554	0.65	0.646	1.43565e-28	P7.FB_Myofibroblast	Commd1
Smtn1	1.44039e-32	0.254888	0.409	0.3	2.785e-28	P7.FB_Myofibroblast	Smtn
Tbc1d23	2.83575e-32	0.27704	0.397	0.291	5.48292e-28	P7.FB_Myofibroblast	Tbc1d23
Upf21	3.30815e-32	0.274654	0.455	0.352	6.3963e-28	P7.FB_Myofibroblast	Upf2
Cdc42ep11	5.99088e-32	0.255524	0.407	0.3	1.15834e-27	P7.FB_Myofibroblast	Cdc42ep1
Zc3h13	7.1487e-32	0.284196	0.703	0.692	1.3822e-27	P7.FB_Myofibroblast	Zc3h13
Srrm1	9.23681e-32	0.258383	0.827	0.865	1.78594e-27	P7.FB_Myofibroblast	Srrm1
Nr2f21	1.03813e-31	0.269985	0.583	0.512	2.00722e-27	P7.FB_Myofibroblast	Nr2f2
Mob1a	2.66023e-31	0.281798	0.547	0.487	5.14356e-27	P7.FB_Myofibroblast	Mob1a
Ankmy2	1.23228e-30	0.263015	0.377	0.271	2.38261e-26	P7.FB_Myofibroblast	Ankmy2
Ldlrad4	1.48107e-30	0.253346	0.268	0.164	2.86364e-26	P7.FB_Myofibroblast	Ldlrad4
Fkbp71	2.85078e-30	0.254536	0.776	0.724	5.51199e-26	P7.FB_Myofibroblast	Fkbp7
Zfp260.1	2.92191e-30	0.295896	0.479	0.395	5.64952e-26	P7.FB_Myofibroblast	Zfp260.1
Ctdsp1	3.46263e-30	0.28029	0.454	0.367	6.69499e-26	P7.FB_Myofibroblast	Ctdsp1
Tcn2	4.10445e-30	0.281184	0.453	0.353	7.93595e-26	P7.FB_Myofibroblast	Tcn2
Rbmx	6.83988e-30	0.292065	0.409	0.309	1.32249e-25	P7.FB_Myofibroblast	Rbmx
Zfp68	1.21858e-29	0.288684	0.392	0.288	2.35612e-25	P7.FB_Myofibroblast	Zfp68
Hmgn31	1.72556e-29	0.268735	0.474	0.381	3.33638e-25	P7.FB_Myofibroblast	Hmgn3
Glg1	1.87102e-29	0.276636	0.55	0.484	3.61761e-25	P7.FB_Myofibroblast	Glg1
Birc6	2.96864e-29	0.265372	0.552	0.483	5.73987e-25	P7.FB_Myofibroblast	Birc6
Pdk3	6.40683e-29	0.336317	0.447	0.371	1.23876e-24	P7.FB_Myofibroblast	Pdk3
Prim1	7.61763e-29	0.472203	0.52	0.484	1.47287e-24	P7.FB_Myofibroblast	Prim1
Tcerg11	2.19744e-28	0.272186	0.689	0.7	4.24874e-24	P7.FB_Myofibroblast	Tcerg1
Afap1	2.81356e-28	0.283223	0.582	0.548	5.44002e-24	P7.FB_Myofibroblast	Afap1
Adnp	3.01294e-28	0.263307	0.571	0.519	5.82551e-24	P7.FB_Myofibroblast	Adnp
Pcf111	3.77133e-28	0.257502	0.376	0.271	7.29187e-24	P7.FB_Myofibroblast	Pcf11
Kdm5b	4.54445e-28	0.269586	0.575	0.514	8.7867e-24	P7.FB_Myofibroblast	Kdm5b
Ylpm1	6.31032e-28	0.287354	0.439	0.358	1.2201e-23	P7.FB_Myofibroblast	Ylpm1
Rab11b	6.51756e-28	0.271095	0.607	0.584	1.26017e-23	P7.FB_Myofibroblast	Rab11b
Myo9a	7.1155e-28	0.251675	0.363	0.257	1.37578e-23	P7.FB_Myofibroblast	Myo9a
Pycard	7.21222e-28	0.335122	0.345	0.244	1.39448e-23	P7.FB_Myofibroblast	Pycard
Rab8b	9.39997e-28	0.265568	0.473	0.4	1.81748e-23	P7.FB_Myofibroblast	Rab8b
Elf2	1.1704e-27	0.278968	0.427	0.348	2.26297e-23	P7.FB_Myofibroblast	Elf2
Dusp6	1.75405e-27	0.276307	0.427	0.32	3.39146e-23	P7.FB_Myofibroblast	Dusp6
Ccar11	3.51788e-27	0.259787	0.669	0.668	6.80182e-23	P7.FB_Myofibroblast	Ccar1
Hnrnpul1	3.90657e-27	0.297631	0.559	0.542	7.55336e-23	P7.FB_Myofibroblast	Hnrnpul1
Daam1	4.79132e-27	0.328151	0.529	0.478	9.26401e-23	P7.FB_Myofibroblast	Daam1
Rin2	6.39007e-27	0.304893	0.366	0.273	1.23552e-22	P7.FB_Myofibroblast	Rin2
Cenpc	8.32264e-27	0.321174	0.393	0.31	1.60918e-22	P7.FB_Myofibroblast	Cenpc
Hmgb21	2.31966e-26	0.916837	0.706	0.644	4.48506e-22	P7.FB_Myofibroblast	Hmgb2
Itfg1	3.65037e-26	0.260327	0.532	0.48	7.058e-22	P7.FB_Myofibroblast	Itfg1
Cdk5rap2	4.02736e-26	0.250291	0.257	0.162	7.78691e-22	P7.FB_Myofibroblast	Cdk5rap2
Thrap3	6.4285e-26	0.29146	0.596	0.584	1.24295e-21	P7.FB_Myofibroblast	Thrap3
Hipk1	8.12128e-26	0.270384	0.481	0.416	1.57025e-21	P7.FB_Myofibroblast	Hipk1
Psenen	8.56995e-26	0.257326	0.584	0.559	1.657e-21	P7.FB_Myofibroblast	Psenen
Rbfox2	9.89085e-26	0.272284	0.401	0.325	1.9124e-21	P7.FB_Myofibroblast	Rbfox2
Acadm	2.23838e-25	0.250112	0.345	0.255	4.3279e-21	P7.FB_Myofibroblast	Acadm
Prkra	2.44083e-25	0.251523	0.492	0.441	4.71935e-21	P7.FB_Myofibroblast	Prkra
RGD1309730	2.96955e-25	0.25145	0.467	0.399	5.74163e-21	P7.FB_Myofibroblast	RGD1309730
Akap9	4.84333e-25	0.324154	0.618	0.611	9.36459e-21	P7.FB_Myofibroblast	Akap9
Pigt	3.06667e-24	0.255087	0.568	0.55	5.9294e-20	P7.FB_Myofibroblast	Pigt
Foxp11	7.11408e-24	0.264122	0.444	0.364	1.37551e-19	P7.FB_Myofibroblast	Foxp1
Cnot4	1.55276e-23	0.268766	0.418	0.349	3.00227e-19	P7.FB_Myofibroblast	Cnot4
Jak1	2.207e-23	0.252727	0.544	0.523	4.26724e-19	P7.FB_Myofibroblast	Jak1
Fubp1	3.13713e-23	0.26553	0.641	0.657	6.06564e-19	P7.FB_Myofibroblast	Fubp1
Spag9	4.29706e-23	0.264227	0.589	0.563	8.30837e-19	P7.FB_Myofibroblast	Spag9
Pds5b	5.91022e-23	0.253856	0.401	0.331	1.14274e-18	P7.FB_Myofibroblast	Pds5b
Fkbp9	9.39665e-23	0.25387	0.545	0.515	1.81684e-18	P7.FB_Myofibroblast	Fkbp9
Cul5	4.38281e-22	0.250507	0.537	0.514	8.47417e-18	P7.FB_Myofibroblast	Cul5
Ccnd11	4.88781e-22	0.354121	0.585	0.524	9.45058e-18	P7.FB_Myofibroblast	Ccnd1
Rdm1	8.4765e-22	0.253344	0.326	0.238	1.63893e-17	P7.FB_Myofibroblast	Rdm1
Spop	2.42158e-20	0.273885	0.524	0.508	4.68213e-16	P7.FB_Myofibroblast	Spop
Ypel3	3.11343e-19	0.262734	0.464	0.416	6.01982e-15	P7.FB_Myofibroblast	Ypel3
Cyr611	1.10077e-18	0.291346	0.584	0.514	2.12833e-14	P7.FB_Myofibroblast	Cyr61
Rad21	4.15479e-17	0.334125	0.515	0.519	8.03329e-13	P7.FB_Myofibroblast	Rad21
Dek	1.71263e-16	0.331173	0.665	0.699	3.31137e-12	P7.FB_Myofibroblast	Dek
Hist1h1e1	2.24507e-16	0.386971	0.469	0.426	4.34085e-12	P7.FB_Myofibroblast	Hist1h1e
Ckap5	2.32641e-15	0.261171	0.358	0.307	4.49811e-11	P7.FB_Myofibroblast	Ckap5
Slc38a4	1.78866e-14	0.321187	0.273	0.212	3.45837e-10	P7.FB_Myofibroblast	Slc38a4
Smc4	1.85885e-13	0.520342	0.561	0.582	3.59409e-09	P7.FB_Myofibroblast	Smc4
Nasp	4.9758e-13	0.293959	0.67	0.736	9.62071e-09	P7.FB_Myofibroblast	Nasp
Casp8ap2	6.07103e-13	0.254938	0.524	0.529	1.17383e-08	P7.FB_Myofibroblast	Casp8ap2
Anp32e	1.60785e-12	0.257584	0.592	0.631	3.10879e-08	P7.FB_Myofibroblast	Anp32e
Rps4y2	2.27072e-09	0.262057	0.155	0.106	4.39044e-05	P7.FB_Myofibroblast	Rps4y2
Cthrc11	4.905e-07	0.583762	0.341	0.305	0.00948382	P7.FB_Myofibroblast	Cthrc1
Arl6ip1	1.98563e-06	0.269954	0.563	0.607	0.0383921	P7.FB_Myofibroblast	Arl6ip1
Hist1h1b	1.99851e-06	0.53793	0.232	0.199	0.0386413	P7.FB_Myofibroblast	Hist1h1b
Cdk11	0.000204953	0.289758	0.279	0.386	1	P7.FB_Myofibroblast	Cdk1
Prc1	0.00106756	0.529885	0.207	0.288	1	P7.FB_Myofibroblast	Prc1
Kif11	0.00299683	0.256526	0.151	0.134	1	P7.FB_Myofibroblast	Kif11
Smc2	0.0085099	0.420752	0.473	0.543	1	P7.FB_Myofibroblast	Smc2
Macf1	0	3.25732	1	0.759	0	P7.FB_Hsd11b1+/Itga8+	Macf1
Dpt2	0	2.66146	0.999	0.335	0	P7.FB_Hsd11b1+/Itga8+	Dpt
Gyg11	0	2.26687	0.98	0.47	0	P7.FB_Hsd11b1+/Itga8+	Gyg1
LOC1036948571	0	2.25581	0.997	0.061	0	P7.FB_Hsd11b1+/Itga8+	LOC103694857
Fhl11	0	2.21401	0.999	0.804	0	P7.FB_Hsd11b1+/Itga8+	Fhl1
Fbln5	0	2.19746	0.985	0.39	0	P7.FB_Hsd11b1+/Itga8+	Fbln5
Hba-a11	0	2.1044	0.996	0.061	0	P7.FB_Hsd11b1+/Itga8+	Hba-a1
Slit2	0	2.09458	0.978	0.404	0	P7.FB_Hsd11b1+/Itga8+	Slit2
Slc27a6	0	2.04895	0.957	0.161	0	P7.FB_Hsd11b1+/Itga8+	Slc27a6
Limch1	0	2.03499	0.976	0.248	0	P7.FB_Hsd11b1+/Itga8+	Limch1
Tcf21	0	2.0288	0.964	0.279	0	P7.FB_Hsd11b1+/Itga8+	Tcf21
Meox2	0	2.00137	0.969	0.22	0	P7.FB_Hsd11b1+/Itga8+	Meox2
Enpep	0	1.89052	0.927	0.122	0	P7.FB_Hsd11b1+/Itga8+	Enpep
Gpc3	0	1.88892	0.979	0.313	0	P7.FB_Hsd11b1+/Itga8+	Gpc3
Itga8	0	1.87458	0.968	0.372	0	P7.FB_Hsd11b1+/Itga8+	Itga8
Mdk1	0	1.87151	0.985	0.393	0	P7.FB_Hsd11b1+/Itga8+	Mdk
Kiaa0408L	0	1.86978	0.91	0.117	0	P7.FB_Hsd11b1+/Itga8+	Kiaa0408L
Sparcl11	0	1.75277	0.969	0.105	0	P7.FB_Hsd11b1+/Itga8+	Sparcl1
Tns3	0	1.74716	0.969	0.392	0	P7.FB_Hsd11b1+/Itga8+	Tns3
Mylk1	0	1.72408	0.979	0.381	0	P7.FB_Hsd11b1+/Itga8+	Mylk
Phex	0	1.72198	0.895	0.015	0	P7.FB_Hsd11b1+/Itga8+	Phex
Ogn	0	1.69992	0.924	0.238	0	P7.FB_Hsd11b1+/Itga8+	Ogn
Cdh111	0	1.6926	0.972	0.482	0	P7.FB_Hsd11b1+/Itga8+	Cdh11
Hba-a21	0	1.68543	0.929	0.057	0	P7.FB_Hsd11b1+/Itga8+	Hba-a2
G0s21	0	1.67362	0.982	0.331	0	P7.FB_Hsd11b1+/Itga8+	G0s2
Vegfd1	0	1.6461	0.922	0.25	0	P7.FB_Hsd11b1+/Itga8+	Vegfd
Scgb1a12	0	1.63268	1	0.471	0	P7.FB_Hsd11b1+/Itga8+	Scgb1a1
Slc38a5	0	1.6068	0.846	0.035	0	P7.FB_Hsd11b1+/Itga8+	Slc38a5
Nexn1	0	1.59501	0.965	0.445	0	P7.FB_Hsd11b1+/Itga8+	Nexn
Ubb2	0	1.57388	0.997	0.322	0	P7.FB_Hsd11b1+/Itga8+	Ubb
Cp1	0	1.54998	0.969	0.417	0	P7.FB_Hsd11b1+/Itga8+	Cp
Slfn51	0	1.5408	0.835	0.108	0	P7.FB_Hsd11b1+/Itga8+	Slfn5
Hsbp11	0	1.50991	0.983	0.841	0	P7.FB_Hsd11b1+/Itga8+	Hsbp1
Atp2b11	0	1.44752	0.961	0.614	0	P7.FB_Hsd11b1+/Itga8+	Atp2b1
Ednra1	0	1.4415	0.924	0.245	0	P7.FB_Hsd11b1+/Itga8+	Ednra
1942-09-01	0	1.43955	0.936	0.318	0	P7.FB_Hsd11b1+/Itga8+	2020-09-04
Clec3b1	0	1.43413	0.804	0.06	0	P7.FB_Hsd11b1+/Itga8+	Clec3b
Snai21	0	1.4283	0.798	0.148	0	P7.FB_Hsd11b1+/Itga8+	Snai2
Spon1	0	1.42475	0.864	0.224	0	P7.FB_Hsd11b1+/Itga8+	Spon1
NEWGENE-1308171	0	1.42457	0.822	0.098	0	P7.FB_Hsd11b1+/Itga8+	NEWGENE-1308171
Ptprd1	0	1.40506	0.926	0.433	0	P7.FB_Hsd11b1+/Itga8+	Ptprd
Ces1d	0	1.40378	0.678	0.075	0	P7.FB_Hsd11b1+/Itga8+	Ces1d
Atp2b41	0	1.3495	0.901	0.295	0	P7.FB_Hsd11b1+/Itga8+	Atp2b4
Igsf102	0	1.32729	0.891	0.249	0	P7.FB_Hsd11b1+/Itga8+	Igsf10
Mfap21	0	1.29183	0.891	0.221	0	P7.FB_Hsd11b1+/Itga8+	Mfap2
Pmp22	0	1.28173	0.996	0.911	0	P7.FB_Hsd11b1+/Itga8+	Pmp22
Kitlg	0	1.27873	0.822	0.277	0	P7.FB_Hsd11b1+/Itga8+	Kitlg
Hopx	0	1.27377	0.791	0.194	0	P7.FB_Hsd11b1+/Itga8+	Hopx
Scp21	0	1.2408	0.983	0.901	0	P7.FB_Hsd11b1+/Itga8+	Scp2
Limd1	0	1.22012	0.794	0.23	0	P7.FB_Hsd11b1+/Itga8+	Limd1
Hmcn11	0	1.21969	0.924	0.44	0	P7.FB_Hsd11b1+/Itga8+	Hmcn1
Sftpc2	0	1.20359	0.989	0.697	0	P7.FB_Hsd11b1+/Itga8+	Sftpc
Hbb1	0	1.20216	0.717	0.047	0	P7.FB_Hsd11b1+/Itga8+	Hbb
C61	0	1.19924	0.529	0.096	0	P7.FB_Hsd11b1+/Itga8+	C6
Thbd1	0	1.19289	0.73	0.191	0	P7.FB_Hsd11b1+/Itga8+	Thbd
Hivep3	0	1.1603	0.737	0.103	0	P7.FB_Hsd11b1+/Itga8+	Hivep3
Cdkn1c1	0	1.15862	0.832	0.174	0	P7.FB_Hsd11b1+/Itga8+	Cdkn1c
Fhod1	0	1.15168	0.828	0.31	0	P7.FB_Hsd11b1+/Itga8+	Fhod1
Aoc3	0	1.14985	0.66	0.031	0	P7.FB_Hsd11b1+/Itga8+	Aoc3
C1qtnf71	0	1.12929	0.812	0.231	0	P7.FB_Hsd11b1+/Itga8+	C1qtnf7
Cd812	0	1.12614	0.976	0.806	0	P7.FB_Hsd11b1+/Itga8+	Cd81
Gucy1a11	0	1.12507	0.648	0.024	0	P7.FB_Hsd11b1+/Itga8+	Gucy1a1
Prom1	0	1.11639	0.668	0.043	0	P7.FB_Hsd11b1+/Itga8+	Prom1
Cped1	0	1.09736	0.775	0.242	0	P7.FB_Hsd11b1+/Itga8+	Cped1
Islr1	0	1.06887	0.853	0.332	0	P7.FB_Hsd11b1+/Itga8+	Islr
Aoc1	0	1.04888	0.203	0.008	0	P7.FB_Hsd11b1+/Itga8+	Aoc1
Plin2	0	1.04435	0.665	0.088	0	P7.FB_Hsd11b1+/Itga8+	Plin2
Col6a11	0	1.02801	0.725	0.181	0	P7.FB_Hsd11b1+/Itga8+	Col6a1
Ltbp41	0	1.02632	0.754	0.206	0	P7.FB_Hsd11b1+/Itga8+	Ltbp4
Gfra21	0	1.02296	0.644	0.056	0	P7.FB_Hsd11b1+/Itga8+	Gfra2
Slc7a10	0	1.02243	0.594	0.003	0	P7.FB_Hsd11b1+/Itga8+	Slc7a10
Serpine21	0	1.01976	0.739	0.154	0	P7.FB_Hsd11b1+/Itga8+	Serpine2
Runx1t11	0	1.01638	0.738	0.234	0	P7.FB_Hsd11b1+/Itga8+	Runx1t1
Mt-nd31	0	1.01208	0.994	0.968	0	P7.FB_Hsd11b1+/Itga8+	Mt-nd3
Egflam1	0	1.01161	0.685	0.044	0	P7.FB_Hsd11b1+/Itga8+	Egflam
Mettl7a	0	1.00881	0.683	0.133	0	P7.FB_Hsd11b1+/Itga8+	Mettl7a
Ptch11	0	0.992646	0.65	0.125	0	P7.FB_Hsd11b1+/Itga8+	Ptch1
C7	0	0.990774	0.619	0.056	0	P7.FB_Hsd11b1+/Itga8+	C7
AABR07001382.11	0	0.98493	0.674	0.074	0	P7.FB_Hsd11b1+/Itga8+	AABR07001382.1
Fxyd12	0	0.968471	0.762	0.195	0	P7.FB_Hsd11b1+/Itga8+	Fxyd1
Car21	0	0.959761	0.758	0.234	0	P7.FB_Hsd11b1+/Itga8+	Car2
Plekha6	0	0.95126	0.613	0.008	0	P7.FB_Hsd11b1+/Itga8+	Plekha6
Cacna1d	0	0.941533	0.591	0.031	0	P7.FB_Hsd11b1+/Itga8+	Cacna1d
Rap2a	0	0.915826	0.627	0.151	0	P7.FB_Hsd11b1+/Itga8+	Rap2a
Col13a1	0	0.891707	0.599	0.061	0	P7.FB_Hsd11b1+/Itga8+	Col13a1
Scgb1c1	0	0.889083	0.366	0.012	0	P7.FB_Hsd11b1+/Itga8+	Scgb1c1
Abi3bp2	0	0.886157	0.665	0.154	0	P7.FB_Hsd11b1+/Itga8+	Abi3bp
Rarres21	0	0.879702	0.703	0.164	0	P7.FB_Hsd11b1+/Itga8+	Rarres2
Scgb3a21	0	0.87855	0.616	0.047	0	P7.FB_Hsd11b1+/Itga8+	Scgb3a2
Nckap5	0	0.869258	0.546	0.013	0	P7.FB_Hsd11b1+/Itga8+	Nckap5
Ppp1r3c1	0	0.811374	0.611	0.135	0	P7.FB_Hsd11b1+/Itga8+	Ppp1r3c
Fgfr4	0	0.804299	0.55	0.008	0	P7.FB_Hsd11b1+/Itga8+	Fgfr4
Mme	0	0.802925	0.538	0.052	0	P7.FB_Hsd11b1+/Itga8+	Mme
Arid5b2	0	0.787822	0.622	0.14	0	P7.FB_Hsd11b1+/Itga8+	Arid5b
Abca8a	0	0.786009	0.518	0.095	0	P7.FB_Hsd11b1+/Itga8+	Abca8a
Olfml1	0	0.766575	0.504	0.033	0	P7.FB_Hsd11b1+/Itga8+	Olfml1
Cass41	0	0.759595	0.515	0.053	0	P7.FB_Hsd11b1+/Itga8+	Cass4
Angpt11	0	0.754808	0.546	0.107	0	P7.FB_Hsd11b1+/Itga8+	Angpt1
Mfap4	0	0.716347	0.515	0.048	0	P7.FB_Hsd11b1+/Itga8+	Mfap4
Prex2	0	0.715249	0.478	0.012	0	P7.FB_Hsd11b1+/Itga8+	Prex2
Pamr11	0	0.714106	0.472	0.027	0	P7.FB_Hsd11b1+/Itga8+	Pamr1
S1pr1	0	0.708183	0.475	0.045	0	P7.FB_Hsd11b1+/Itga8+	S1pr1
Tmem178a	0	0.69828	0.489	0.086	0	P7.FB_Hsd11b1+/Itga8+	Tmem178a
Ostn	0	0.697782	0.398	0.002	0	P7.FB_Hsd11b1+/Itga8+	Ostn
Ccdc141	0	0.697628	0.465	0.024	0	P7.FB_Hsd11b1+/Itga8+	Ccdc141
AC119007.4	0	0.607939	0.424	0.039	0	P7.FB_Hsd11b1+/Itga8+	AC119007.4
Brinp1	0	0.584186	0.394	0.01	0	P7.FB_Hsd11b1+/Itga8+	Brinp1
Dlgap1	0	0.578961	0.396	0.036	0	P7.FB_Hsd11b1+/Itga8+	Dlgap1
Epha1	0	0.568989	0.387	0.02	0	P7.FB_Hsd11b1+/Itga8+	Epha1
Chl1	0	0.554824	0.359	0.002	0	P7.FB_Hsd11b1+/Itga8+	Chl1
Rprml	0	0.539963	0.336	0.032	0	P7.FB_Hsd11b1+/Itga8+	Rprml
Nlrp101	0	0.534085	0.329	0.016	0	P7.FB_Hsd11b1+/Itga8+	Nlrp10
Aspa	0	0.506941	0.349	0.021	0	P7.FB_Hsd11b1+/Itga8+	Aspa
Epha3	0	0.500677	0.283	0.006	0	P7.FB_Hsd11b1+/Itga8+	Epha3
Unc79	0	0.488969	0.308	0.005	0	P7.FB_Hsd11b1+/Itga8+	Unc79
Frem1	0	0.485641	0.319	0.007	0	P7.FB_Hsd11b1+/Itga8+	Frem1
Agtr1a	0	0.477127	0.335	0.036	0	P7.FB_Hsd11b1+/Itga8+	Agtr1a
AABR07007032.1	0	0.467022	0.354	0.039	0	P7.FB_Hsd11b1+/Itga8+	AABR07007032.1
Shisal2a	0	0.461604	0.294	0.006	0	P7.FB_Hsd11b1+/Itga8+	Shisal2a
Ctnnal1	0	0.452605	0.308	0.032	0	P7.FB_Hsd11b1+/Itga8+	Ctnnal1
Wnt2	0	0.452437	0.289	0.001	0	P7.FB_Hsd11b1+/Itga8+	Wnt2
Bche1	0	0.452142	0.317	0.025	0	P7.FB_Hsd11b1+/Itga8+	Bche
Cd34	0	0.436993	0.296	0.013	0	P7.FB_Hsd11b1+/Itga8+	Cd34
Car3	0	0.418877	0.16	0.005	0	P7.FB_Hsd11b1+/Itga8+	Car3
Col6a6	0	0.409843	0.238	0.004	0	P7.FB_Hsd11b1+/Itga8+	Col6a6
Pygm	0	0.396399	0.277	0.013	0	P7.FB_Hsd11b1+/Itga8+	Pygm
Lrrn3	0	0.391616	0.252	0.013	0	P7.FB_Hsd11b1+/Itga8+	Lrrn3
Tnik	0	0.376705	0.276	0.023	0	P7.FB_Hsd11b1+/Itga8+	Tnik
Ecm2	0	0.37626	0.266	0.02	0	P7.FB_Hsd11b1+/Itga8+	Ecm2
AABR07068161.1	0	0.363603	0.265	0.013	0	P7.FB_Hsd11b1+/Itga8+	AABR07068161.1
Exoc3l4	0	0.320012	0.225	0.009	0	P7.FB_Hsd11b1+/Itga8+	Exoc3l4
Hmgcs2	0	0.316277	0.209	0.01	0	P7.FB_Hsd11b1+/Itga8+	Hmgcs2
Npnt	0	0.300168	0.193	0.002	0	P7.FB_Hsd11b1+/Itga8+	Npnt
Tekt3	0	0.29627	0.195	0.007	0	P7.FB_Hsd11b1+/Itga8+	Tekt3
Hhip	0	0.288995	0.162	0.004	0	P7.FB_Hsd11b1+/Itga8+	Hhip
Mapt	0	0.280213	0.169	0.008	0	P7.FB_Hsd11b1+/Itga8+	Mapt
Tnfaip8l3	2.0075e-307	0.520419	0.35	0.043	3.88149e-303	P7.FB_Hsd11b1+/Itga8+	Tnfaip8l3
Plxdc21	1.5054e-306	1.20272	0.882	0.48	2.91069e-302	P7.FB_Hsd11b1+/Itga8+	Plxdc2
S100a1	5.53663e-304	0.442079	0.315	0.035	1.07051e-299	P7.FB_Hsd11b1+/Itga8+	S100a1
Kank4	1.41586e-302	0.590963	0.415	0.064	2.73757e-298	P7.FB_Hsd11b1+/Itga8+	Kank4
Eln1	1.70974e-300	0.557984	0.926	0.363	3.30577e-296	P7.FB_Hsd11b1+/Itga8+	Eln
Nebl	6.76531e-298	0.870191	0.486	0.093	1.30807e-293	P7.FB_Hsd11b1+/Itga8+	Nebl
Fbn11	6.14189e-295	1.09609	0.971	0.714	1.18753e-290	P7.FB_Hsd11b1+/Itga8+	Fbn1
Defb41	1.00068e-293	0.550032	0.401	0.058	1.93482e-289	P7.FB_Hsd11b1+/Itga8+	Defb4
Tril1	4.80652e-292	0.800226	0.583	0.138	9.29341e-288	P7.FB_Hsd11b1+/Itga8+	Tril
Colec12	2.33255e-290	1.11265	0.896	0.543	4.50998e-286	P7.FB_Hsd11b1+/Itga8+	Colec12
Myh102	1.94078e-287	1.13878	0.948	0.679	3.75249e-283	P7.FB_Hsd11b1+/Itga8+	Myh10
Kcns3	4.10193e-287	0.473244	0.332	0.041	7.93109e-283	P7.FB_Hsd11b1+/Itga8+	Kcns3
Gria31	3.20985e-286	0.990315	0.717	0.246	6.20625e-282	P7.FB_Hsd11b1+/Itga8+	Gria3
Plac91	4.38469e-285	1.06821	0.915	0.346	8.47779e-281	P7.FB_Hsd11b1+/Itga8+	Plac9
Akap121	1.9447e-282	1.24137	0.989	0.528	3.76009e-278	P7.FB_Hsd11b1+/Itga8+	Akap12
Ppp1r14a2	3.53988e-282	1.08244	0.954	0.508	6.84435e-278	P7.FB_Hsd11b1+/Itga8+	Ppp1r14a
Fn11	3.7482e-282	0.954177	1	0.981	7.24714e-278	P7.FB_Hsd11b1+/Itga8+	Fn1
Unc5c	5.41329e-282	0.908384	0.641	0.193	1.04666e-277	P7.FB_Hsd11b1+/Itga8+	Unc5c
AABR07027870.1	4.39058e-280	0.39463	0.276	0.029	8.48918e-276	P7.FB_Hsd11b1+/Itga8+	AABR07027870.1
Hsd11b11	5.95606e-276	1.13873	0.978	0.543	1.1516e-271	P7.FB_Hsd11b1+/Itga8+	Hsd11b1
Top2b2	6.37852e-275	0.782679	0.689	0.19	1.23329e-270	P7.FB_Hsd11b1+/Itga8+	Top2b
Mt-co22	2.77895e-274	0.782154	1	0.999	5.3731e-270	P7.FB_Hsd11b1+/Itga8+	Mt-co2
Ago4	3.12315e-271	0.251157	0.157	0.008	6.03862e-267	P7.FB_Hsd11b1+/Itga8+	Ago4
Tpd521	2.2957e-270	0.900624	0.768	0.293	4.43873e-266	P7.FB_Hsd11b1+/Itga8+	Tpd52
AY172581.92	6.97082e-268	0.880995	0.986	0.322	1.34781e-263	P7.FB_Hsd11b1+/Itga8+	AY172581.9
Acaa21	1.56086e-267	1.00231	0.775	0.331	3.01793e-263	P7.FB_Hsd11b1+/Itga8+	Acaa2
Son1	3.91019e-267	0.845611	0.985	0.931	7.56035e-263	P7.FB_Hsd11b1+/Itga8+	Son
Spata131	2.32082e-266	0.422914	0.312	0.039	4.48731e-262	P7.FB_Hsd11b1+/Itga8+	Spata13
AY172581.242	2.36396e-266	0.911289	1	0.324	4.57073e-262	P7.FB_Hsd11b1+/Itga8+	AY172581.24
Vstm4	8.09374e-265	0.785695	0.588	0.16	1.56493e-260	P7.FB_Hsd11b1+/Itga8+	Vstm4
Tnc1	3.59161e-264	1.24185	0.948	0.611	6.94438e-260	P7.FB_Hsd11b1+/Itga8+	Tnc
Pola21	2.3879e-263	1.04497	0.662	0.214	4.61701e-259	P7.FB_Hsd11b1+/Itga8+	Pola2
Peg31	5.03049e-263	1.15596	0.777	0.339	9.72646e-259	P7.FB_Hsd11b1+/Itga8+	Peg3
Col6a22	9.59557e-263	0.962346	0.927	0.446	1.8553e-258	P7.FB_Hsd11b1+/Itga8+	Col6a2
Bmp5	4.77047e-259	0.779487	0.542	0.131	9.22371e-255	P7.FB_Hsd11b1+/Itga8+	Bmp5
Adgrg61	2.00367e-253	0.532736	0.483	0.093	3.8741e-249	P7.FB_Hsd11b1+/Itga8+	Adgrg6
Mt-nd12	4.17832e-253	0.717375	1	0.999	8.07878e-249	P7.FB_Hsd11b1+/Itga8+	Mt-nd1
Mt-atp62	2.68322e-250	0.844213	1	1	5.188e-246	P7.FB_Hsd11b1+/Itga8+	Mt-atp6
Cd59	1.66954e-248	0.998557	0.88	0.56	3.22805e-244	P7.FB_Hsd11b1+/Itga8+	Cd59
Sptbn11	1.97727e-248	1.02223	0.889	0.568	3.82305e-244	P7.FB_Hsd11b1+/Itga8+	Sptbn1
Epas1	3.60774e-248	0.804848	0.598	0.173	6.97556e-244	P7.FB_Hsd11b1+/Itga8+	Epas1
Shroom3	2.69199e-247	0.482199	0.342	0.051	5.20497e-243	P7.FB_Hsd11b1+/Itga8+	Shroom3
Serping11	8.96989e-247	0.785335	0.731	0.242	1.73433e-242	P7.FB_Hsd11b1+/Itga8+	Serping1
AABR07042821.12	6.36504e-246	0.629178	0.552	0.133	1.23068e-241	P7.FB_Hsd11b1+/Itga8+	AABR07042821.1
Ctsh1	1.25897e-244	0.871874	0.947	0.794	2.43421e-240	P7.FB_Hsd11b1+/Itga8+	Ctsh
Rbp11	3.35576e-240	0.940719	0.989	0.869	6.48836e-236	P7.FB_Hsd11b1+/Itga8+	Rbp1
Tbck	5.14035e-238	0.452512	0.343	0.053	9.93887e-234	P7.FB_Hsd11b1+/Itga8+	Tbck
H3f3c2	4.78582e-236	0.592733	0.996	0.993	9.25338e-232	P7.FB_Hsd11b1+/Itga8+	H3f3c
Nfib1	8.79509e-236	0.857318	0.706	0.276	1.70053e-231	P7.FB_Hsd11b1+/Itga8+	Nfib
Clec2g2	3.11694e-234	0.937521	0.847	0.427	6.0266e-230	P7.FB_Hsd11b1+/Itga8+	Clec2g
Filip11	2.9948e-231	0.560451	0.426	0.083	5.79045e-227	P7.FB_Hsd11b1+/Itga8+	Filip1
Itgb5	1.27004e-230	0.306718	0.228	0.023	2.45562e-226	P7.FB_Hsd11b1+/Itga8+	Itgb5
AC134224.32	5.79918e-226	0.831158	1	1	1.12127e-221	P7.FB_Hsd11b1+/Itga8+	AC134224.3
Cpxm1	2.44683e-224	0.540909	0.408	0.078	4.73095e-220	P7.FB_Hsd11b1+/Itga8+	Cpxm1
Marcks2	2.86528e-224	0.828333	0.983	0.918	5.54002e-220	P7.FB_Hsd11b1+/Itga8+	Marcks
Etv11	1.96452e-223	0.897753	0.833	0.421	3.79839e-219	P7.FB_Hsd11b1+/Itga8+	Etv1
Plagl1	2.76061e-223	0.689397	0.506	0.13	5.33764e-219	P7.FB_Hsd11b1+/Itga8+	Plagl1
Adarb11	9.12141e-223	0.784867	0.622	0.207	1.76363e-218	P7.FB_Hsd11b1+/Itga8+	Adarb1
Ccdc88a1	2.02486e-221	0.976336	0.794	0.435	3.91506e-217	P7.FB_Hsd11b1+/Itga8+	Ccdc88a
Rasl11a	6.51652e-220	0.509048	0.298	0.043	1.25997e-215	P7.FB_Hsd11b1+/Itga8+	Rasl11a
Cmklr1	7.32329e-220	0.622562	0.452	0.103	1.41596e-215	P7.FB_Hsd11b1+/Itga8+	Cmklr1
Nrep	1.90029e-216	0.845184	0.692	0.286	3.6742e-212	P7.FB_Hsd11b1+/Itga8+	Nrep
Syt17	1.22707e-215	0.292099	0.204	0.02	2.37254e-211	P7.FB_Hsd11b1+/Itga8+	Syt17
Mtss11	1.36067e-213	0.636811	0.506	0.132	2.63086e-209	P7.FB_Hsd11b1+/Itga8+	Mtss1
Rtl8a2	1.28547e-210	0.548458	0.487	0.117	2.48545e-206	P7.FB_Hsd11b1+/Itga8+	Rtl8a
AABR07068316.12	2.4206e-210	0.695713	0.969	0.318	4.68022e-206	P7.FB_Hsd11b1+/Itga8+	AABR07068316.1
AABR07025295.11	2.41362e-209	0.921645	0.842	0.542	4.66674e-205	P7.FB_Hsd11b1+/Itga8+	AABR07025295.1
Igfbp71	3.3793e-209	0.830544	0.975	0.842	6.53388e-205	P7.FB_Hsd11b1+/Itga8+	Igfbp7
LOC1003624002	3.16959e-206	0.720061	0.895	0.312	6.1284e-202	P7.FB_Hsd11b1+/Itga8+	LOC100362400
Lrp41	4.77544e-205	0.510468	0.412	0.085	9.23331e-201	P7.FB_Hsd11b1+/Itga8+	Lrp4
Mgll1	4.98949e-205	0.333986	0.263	0.034	9.64718e-201	P7.FB_Hsd11b1+/Itga8+	Mgll
Anxa61	3.46358e-204	0.837209	0.873	0.638	6.69683e-200	P7.FB_Hsd11b1+/Itga8+	Anxa6
Ech11	1.03085e-203	0.910328	0.808	0.507	1.99314e-199	P7.FB_Hsd11b1+/Itga8+	Ech1
Tppp31	1.34458e-203	0.537899	0.366	0.068	2.59975e-199	P7.FB_Hsd11b1+/Itga8+	Tppp3
Gsta42	3.29677e-203	0.878226	0.894	0.597	6.37431e-199	P7.FB_Hsd11b1+/Itga8+	Gsta4
Hmgn22	1.04478e-202	0.899616	0.968	0.841	2.02009e-198	P7.FB_Hsd11b1+/Itga8+	Hmgn2
Dusp61	5.61021e-200	0.91671	0.702	0.313	1.08473e-195	P7.FB_Hsd11b1+/Itga8+	Dusp6
Lpar11	2.28486e-199	0.942274	0.77	0.405	4.41778e-195	P7.FB_Hsd11b1+/Itga8+	Lpar1
Mbnl21	2.8972e-198	0.835972	0.922	0.847	5.60173e-194	P7.FB_Hsd11b1+/Itga8+	Mbnl2
Serinc51	8.26601e-198	0.695614	0.563	0.182	1.59823e-193	P7.FB_Hsd11b1+/Itga8+	Serinc5
Adh61	2.49029e-197	0.855006	0.763	0.314	4.81497e-193	P7.FB_Hsd11b1+/Itga8+	Adh6
Bmp4	3.88482e-195	0.908502	0.718	0.329	7.5113e-191	P7.FB_Hsd11b1+/Itga8+	Bmp4
Lbh1	5.18265e-194	0.838493	0.749	0.351	1.00207e-189	P7.FB_Hsd11b1+/Itga8+	Lbh
Dock4	1.00183e-193	0.430617	0.303	0.051	1.93704e-189	P7.FB_Hsd11b1+/Itga8+	Dock4
Dmd1	3.61821e-193	0.342857	0.255	0.035	6.99581e-189	P7.FB_Hsd11b1+/Itga8+	Dmd
Pla2g16	1.67339e-191	0.69608	0.52	0.16	3.23549e-187	P7.FB_Hsd11b1+/Itga8+	Pla2g16
AABR07000398.12	2.11613e-191	0.731946	0.888	0.598	4.09153e-187	P7.FB_Hsd11b1+/Itga8+	AABR07000398.1
Hltf	2.69149e-191	0.789524	0.583	0.21	5.204e-187	P7.FB_Hsd11b1+/Itga8+	Hltf
As3mt	2.56477e-189	0.475942	0.367	0.076	4.95898e-185	P7.FB_Hsd11b1+/Itga8+	As3mt
Mt-nd42	6.58535e-189	0.622217	0.999	0.996	1.27328e-184	P7.FB_Hsd11b1+/Itga8+	Mt-nd4
Cdo1	1.85031e-188	0.379923	0.268	0.04	3.57758e-184	P7.FB_Hsd11b1+/Itga8+	Cdo1
Mef2a1	2.79424e-188	0.835014	0.86	0.661	5.40267e-184	P7.FB_Hsd11b1+/Itga8+	Mef2a
Zeb21	2.50313e-187	0.830105	0.752	0.39	4.8398e-183	P7.FB_Hsd11b1+/Itga8+	Zeb2
Gucy1b11	1.53019e-186	0.806177	0.583	0.208	2.95862e-182	P7.FB_Hsd11b1+/Itga8+	Gucy1b1
Cavin11	1.80873e-186	0.830191	0.815	0.567	3.49718e-182	P7.FB_Hsd11b1+/Itga8+	Cavin1
Mt-cyb2	7.13567e-186	0.571758	1	1	1.37968e-181	P7.FB_Hsd11b1+/Itga8+	Mt-cyb
Nid12	8.40246e-186	0.789095	0.888	0.603	1.62461e-181	P7.FB_Hsd11b1+/Itga8+	Nid1
Tbx51	4.65934e-184	0.590304	0.472	0.129	9.00883e-180	P7.FB_Hsd11b1+/Itga8+	Tbx5
Dpyd	4.89033e-184	0.298538	0.231	0.03	9.45546e-180	P7.FB_Hsd11b1+/Itga8+	Dpyd
Nedd42	9.07109e-184	0.562734	0.997	0.976	1.7539e-179	P7.FB_Hsd11b1+/Itga8+	Nedd4
Nox4	4.90889e-183	0.284969	0.189	0.02	9.49135e-179	P7.FB_Hsd11b1+/Itga8+	Nox4
Lhfpl62	4.66359e-182	0.785207	0.88	0.582	9.01706e-178	P7.FB_Hsd11b1+/Itga8+	Lhfpl6
Loxl12	1.03035e-181	0.764016	0.871	0.634	1.99218e-177	P7.FB_Hsd11b1+/Itga8+	Loxl1
Ppp1cb	1.41765e-181	0.804873	0.864	0.712	2.74102e-177	P7.FB_Hsd11b1+/Itga8+	Ppp1cb
Ctdspl1	3.32024e-181	0.682758	0.581	0.209	6.41969e-177	P7.FB_Hsd11b1+/Itga8+	Ctdspl
Echdc1	2.18084e-180	0.763754	0.632	0.274	4.21666e-176	P7.FB_Hsd11b1+/Itga8+	Echdc1
Maged21	2.99059e-174	0.85531	0.811	0.562	5.78231e-170	P7.FB_Hsd11b1+/Itga8+	Maged2
Csrp11	4.20181e-174	0.608083	0.99	0.935	8.12419e-170	P7.FB_Hsd11b1+/Itga8+	Csrp1
Defb31	1.43144e-173	0.290107	0.197	0.023	2.76768e-169	P7.FB_Hsd11b1+/Itga8+	Defb3
Specc1l	1.6258e-172	0.806138	0.679	0.344	3.14349e-168	P7.FB_Hsd11b1+/Itga8+	Specc1l
LOC1036940821	3.78808e-169	0.573405	0.426	0.113	7.32425e-165	P7.FB_Hsd11b1+/Itga8+	LOC103694082
Arvcf	7.81283e-169	0.268209	0.203	0.025	1.51061e-164	P7.FB_Hsd11b1+/Itga8+	Arvcf
Tmeff1	7.86833e-169	0.530845	0.416	0.11	1.52134e-164	P7.FB_Hsd11b1+/Itga8+	Tmeff1
Rpl392	1.79314e-165	0.595852	0.983	0.936	3.46704e-161	P7.FB_Hsd11b1+/Itga8+	Rpl39
Ifi271	4.80272e-165	0.641795	0.968	0.901	9.28607e-161	P7.FB_Hsd11b1+/Itga8+	Ifi27
Lmo4	1.89219e-164	0.799451	0.873	0.721	3.65855e-160	P7.FB_Hsd11b1+/Itga8+	Lmo4
Tox	3.62578e-164	0.25544	0.175	0.019	7.01045e-160	P7.FB_Hsd11b1+/Itga8+	Tox
Tbx41	3.95787e-163	0.599197	0.528	0.181	7.65255e-159	P7.FB_Hsd11b1+/Itga8+	Tbx4
Tspan61	1.00937e-162	0.743086	0.936	0.876	1.95161e-158	P7.FB_Hsd11b1+/Itga8+	Tspan6
1971-09-01	1.23875e-162	0.623571	0.968	0.925	2.39512e-158	P7.FB_Hsd11b1+/Itga8+	2020-09-07
Mt-nd22	8.29773e-162	0.579281	1	0.998	1.60437e-157	P7.FB_Hsd11b1+/Itga8+	Mt-nd2
Zyx1	1.83631e-161	0.721479	0.887	0.679	3.5505e-157	P7.FB_Hsd11b1+/Itga8+	Zyx
Hectd1	5.07201e-161	0.777719	0.828	0.64	9.80673e-157	P7.FB_Hsd11b1+/Itga8+	Hectd1
Arhgap20	1.09354e-160	0.31188	0.23	0.034	2.11436e-156	P7.FB_Hsd11b1+/Itga8+	Arhgap20
Plpp3	1.13528e-160	0.758872	0.717	0.369	2.19506e-156	P7.FB_Hsd11b1+/Itga8+	Plpp3
Srpx21	3.88377e-159	0.695165	0.63	0.273	7.50927e-155	P7.FB_Hsd11b1+/Itga8+	Srpx2
Arhgap1	1.06453e-157	0.707146	0.647	0.324	2.05826e-153	P7.FB_Hsd11b1+/Itga8+	Arhgap1
Adk1	1.11364e-157	0.738096	0.714	0.419	2.15322e-153	P7.FB_Hsd11b1+/Itga8+	Adk
Olfml31	6.48456e-156	0.906236	0.791	0.535	1.25379e-151	P7.FB_Hsd11b1+/Itga8+	Olfml3
AABR07050545.12	7.41407e-155	0.575667	0.721	0.267	1.43351e-150	P7.FB_Hsd11b1+/Itga8+	AABR07050545.1
Zfp36l12	1.9063e-154	0.80914	0.938	0.84	3.68582e-150	P7.FB_Hsd11b1+/Itga8+	Zfp36l1
Thra1	4.98496e-154	0.696441	0.641	0.314	9.63842e-150	P7.FB_Hsd11b1+/Itga8+	Thra
Raver21	1.22888e-153	0.453336	0.381	0.097	2.37605e-149	P7.FB_Hsd11b1+/Itga8+	Raver2
Pnisr2	1.32004e-152	0.684249	0.913	0.808	2.5523e-148	P7.FB_Hsd11b1+/Itga8+	Pnisr
Atp5f1e1	7.97231e-152	0.550978	0.961	0.909	1.54145e-147	P7.FB_Hsd11b1+/Itga8+	Atp5f1e
Aplp21	1.06605e-151	0.732388	0.783	0.533	2.06121e-147	P7.FB_Hsd11b1+/Itga8+	Aplp2
Mt-nd52	4.39141e-150	0.570265	0.976	0.894	8.4908e-146	P7.FB_Hsd11b1+/Itga8+	Mt-nd5
Rbpj1	9.31163e-150	0.733932	0.721	0.454	1.8004e-145	P7.FB_Hsd11b1+/Itga8+	Rbpj
Ophn1	1.76245e-148	0.342156	0.242	0.041	3.40771e-144	P7.FB_Hsd11b1+/Itga8+	Ophn1
Cth	1.83717e-146	0.61983	0.455	0.149	3.55217e-142	P7.FB_Hsd11b1+/Itga8+	Cth
Chd61	4.63085e-146	0.678511	0.667	0.347	8.95374e-142	P7.FB_Hsd11b1+/Itga8+	Chd6
Arap1	5.58935e-146	0.595618	0.489	0.177	1.0807e-141	P7.FB_Hsd11b1+/Itga8+	Arap1
Plxnd1	5.09317e-144	0.46339	0.353	0.089	9.84765e-140	P7.FB_Hsd11b1+/Itga8+	Plxnd1
Tmem2541	6.10022e-142	0.740157	0.755	0.507	1.17948e-137	P7.FB_Hsd11b1+/Itga8+	Tmem254
Mt-co32	1.86837e-140	0.58902	1	1	3.61249e-136	P7.FB_Hsd11b1+/Itga8+	Mt-co3
Ddx51	1.13043e-139	0.491738	0.987	0.969	2.18569e-135	P7.FB_Hsd11b1+/Itga8+	Ddx5
Gsn	1.79119e-139	0.854041	0.686	0.385	3.46327e-135	P7.FB_Hsd11b1+/Itga8+	Gsn
Heph	5.97379e-139	0.4411	0.318	0.074	1.15503e-134	P7.FB_Hsd11b1+/Itga8+	Heph
Sec621	1.14509e-138	0.603667	0.937	0.92	2.21403e-134	P7.FB_Hsd11b1+/Itga8+	Sec62
Snx32	3.58856e-138	0.557885	0.689	0.265	6.93848e-134	P7.FB_Hsd11b1+/Itga8+	Snx3
Efemp1	1.39018e-137	0.35273	0.223	0.036	2.68792e-133	P7.FB_Hsd11b1+/Itga8+	Efemp1
Mxd41	7.89954e-137	0.736225	0.709	0.45	1.52738e-132	P7.FB_Hsd11b1+/Itga8+	Mxd4
Trrap1	2.52081e-136	0.36871	0.3	0.065	4.87398e-132	P7.FB_Hsd11b1+/Itga8+	Trrap
Calm2.12	9.19064e-136	0.637136	0.87	0.718	1.77701e-131	P7.FB_Hsd11b1+/Itga8+	Calm2.1
Kank3	8.2395e-135	0.299715	0.209	0.033	1.59311e-130	P7.FB_Hsd11b1+/Itga8+	Kank3
Pik3r12	2.20243e-134	0.665455	0.709	0.399	4.2584e-130	P7.FB_Hsd11b1+/Itga8+	Pik3r1
Smarca21	3.73044e-134	0.546215	0.464	0.161	7.2128e-130	P7.FB_Hsd11b1+/Itga8+	Smarca2
Tnrc6b1	2.66177e-133	0.700491	0.751	0.514	5.14653e-129	P7.FB_Hsd11b1+/Itga8+	Tnrc6b
Man1a21	9.83107e-133	0.72042	0.749	0.515	1.90084e-128	P7.FB_Hsd11b1+/Itga8+	Man1a2
S100a61	2.4342e-132	0.662292	0.996	0.963	4.70653e-128	P7.FB_Hsd11b1+/Itga8+	S100a6
Tagln21	3.67359e-129	0.4449	0.993	0.984	7.10288e-125	P7.FB_Hsd11b1+/Itga8+	Tagln2
Uaca	1.27286e-128	0.435856	0.321	0.08	2.46107e-124	P7.FB_Hsd11b1+/Itga8+	Uaca
Pltp1	2.65044e-128	0.69566	0.636	0.319	5.12463e-124	P7.FB_Hsd11b1+/Itga8+	Pltp
Tmem132a	1.3753e-127	0.690855	0.605	0.317	2.65914e-123	P7.FB_Hsd11b1+/Itga8+	Tmem132a
Emp11	7.56523e-126	0.647653	0.878	0.747	1.46274e-121	P7.FB_Hsd11b1+/Itga8+	Emp1
Mecom	5.03461e-124	0.443113	0.321	0.081	9.73442e-120	P7.FB_Hsd11b1+/Itga8+	Mecom
Ndrg21	1.32573e-123	0.627647	0.697	0.406	2.5633e-119	P7.FB_Hsd11b1+/Itga8+	Ndrg2
Adra1b	2.02792e-123	0.425696	0.319	0.081	3.92098e-119	P7.FB_Hsd11b1+/Itga8+	Adra1b
Emilin1	1.9421e-122	0.621561	0.797	0.593	3.75506e-118	P7.FB_Hsd11b1+/Itga8+	Emilin1
Smarcd2	2.77082e-122	0.625983	0.601	0.323	5.35739e-118	P7.FB_Hsd11b1+/Itga8+	Smarcd2
Amtn	5.16034e-122	0.272768	0.178	0.026	9.97751e-118	P7.FB_Hsd11b1+/Itga8+	Amtn
AABR07031756.11	7.81276e-122	0.643267	0.676	0.406	1.5106e-117	P7.FB_Hsd11b1+/Itga8+	AABR07031756.1
Nav2	1.01052e-121	0.437901	0.345	0.098	1.95384e-117	P7.FB_Hsd11b1+/Itga8+	Nav2
AABR07003304.2	1.12714e-121	0.380225	0.277	0.063	2.17932e-117	P7.FB_Hsd11b1+/Itga8+	AABR07003304.2
Gstm2	1.86485e-121	0.319688	0.241	0.048	3.60568e-117	P7.FB_Hsd11b1+/Itga8+	Gstm2
Tceal11	6.25162e-121	0.541843	0.483	0.191	1.20875e-116	P7.FB_Hsd11b1+/Itga8+	Tceal1
Tcp11l21	8.91203e-121	0.459096	0.385	0.117	1.72314e-116	P7.FB_Hsd11b1+/Itga8+	Tcp11l2
Lyz22	2.68533e-116	0.527426	0.873	0.492	5.19208e-112	P7.FB_Hsd11b1+/Itga8+	Lyz2
AABR07027575.11	1.91078e-112	0.256396	0.214	0.039	3.6945e-108	P7.FB_Hsd11b1+/Itga8+	AABR07027575.1
Sod3	3.22146e-112	0.477346	0.382	0.122	6.2287e-108	P7.FB_Hsd11b1+/Itga8+	Sod3
Stard9	2.20021e-109	0.443307	0.328	0.094	4.25411e-105	P7.FB_Hsd11b1+/Itga8+	Stard9
Abca11	1.29089e-108	0.548868	0.689	0.354	2.49593e-104	P7.FB_Hsd11b1+/Itga8+	Abca1
Cdc42ep2	9.54938e-108	0.512202	0.445	0.172	1.84637e-103	P7.FB_Hsd11b1+/Itga8+	Cdc42ep2
Atrx.12	3.30408e-107	0.597471	0.868	0.752	6.38844e-103	P7.FB_Hsd11b1+/Itga8+	Atrx.1
Ldb2	4.66465e-107	0.291254	0.209	0.04	9.0191e-103	P7.FB_Hsd11b1+/Itga8+	Ldb2
Vcl2	2.21357e-106	0.517919	0.868	0.727	4.27994e-102	P7.FB_Hsd11b1+/Itga8+	Vcl
Slc1a31	7.17668e-106	0.584029	0.546	0.253	1.38761e-101	P7.FB_Hsd11b1+/Itga8+	Slc1a3
Ext1	1.84053e-105	0.677857	0.72	0.544	3.55866e-101	P7.FB_Hsd11b1+/Itga8+	Ext1
Slc44a11	3.10796e-105	0.656049	0.758	0.56	6.00924e-101	P7.FB_Hsd11b1+/Itga8+	Slc44a1
Dpep1	1.06588e-104	0.671946	0.577	0.313	2.06088e-100	P7.FB_Hsd11b1+/Itga8+	Dpep1
Dlc1	3.09681e-104	0.684929	0.731	0.538	5.98768e-100	P7.FB_Hsd11b1+/Itga8+	Dlc1
Nfia2	3.60374e-104	0.619929	0.758	0.554	6.96782e-100	P7.FB_Hsd11b1+/Itga8+	Nfia
Iqgap2	1.19229e-103	0.395242	0.283	0.075	2.30529e-99	P7.FB_Hsd11b1+/Itga8+	Iqgap2
Ywhaq1	4.01226e-103	0.442293	0.966	0.938	7.7577e-99	P7.FB_Hsd11b1+/Itga8+	Ywhaq
Map7d31	5.76306e-103	0.456757	0.317	0.091	1.11429e-98	P7.FB_Hsd11b1+/Itga8+	Map7d3
Ager	1.21662e-102	0.285828	0.168	0.027	2.35234e-98	P7.FB_Hsd11b1+/Itga8+	Ager
Afdn	2.73746e-102	0.536347	0.468	0.204	5.29287e-98	P7.FB_Hsd11b1+/Itga8+	Afdn
S100a13	9.60194e-102	0.613349	0.605	0.364	1.85654e-97	P7.FB_Hsd11b1+/Itga8+	S100a13
Pls31	4.49868e-101	0.566269	0.817	0.722	8.6982e-97	P7.FB_Hsd11b1+/Itga8+	Pls3
Robo21	5.10077e-101	0.460674	0.471	0.185	9.86233e-97	P7.FB_Hsd11b1+/Itga8+	Robo2
Cul1	3.93085e-100	0.621261	0.718	0.569	7.60031e-96	P7.FB_Hsd11b1+/Itga8+	Cul1
Nuak1	1.23552e-99	0.671153	0.679	0.483	2.38887e-95	P7.FB_Hsd11b1+/Itga8+	Nuak1
Cd482	3.14481e-99	0.551511	0.828	0.708	6.08049e-95	P7.FB_Hsd11b1+/Itga8+	Cd48
Calcrl	2.17367e-98	0.329868	0.252	0.06	4.20279e-94	P7.FB_Hsd11b1+/Itga8+	Calcrl
Cyp2u1	8.49712e-98	0.496799	0.368	0.131	1.64292e-93	P7.FB_Hsd11b1+/Itga8+	Cyp2u1
Nkain42	3.16069e-97	0.515215	0.541	0.234	6.11118e-93	P7.FB_Hsd11b1+/Itga8+	Nkain4
Dync1i21	1.31447e-96	0.539741	0.833	0.776	2.54153e-92	P7.FB_Hsd11b1+/Itga8+	Dync1i2
Pcm11	3.9686e-96	0.640035	0.721	0.546	7.67329e-92	P7.FB_Hsd11b1+/Itga8+	Pcm1
RGD1565033	1.89999e-95	0.437848	0.332	0.108	3.67364e-91	P7.FB_Hsd11b1+/Itga8+	RGD1565033
Pfdn51	2.44193e-95	0.432131	0.941	0.905	4.72148e-91	P7.FB_Hsd11b1+/Itga8+	Pfdn5
S100a8	2.16893e-93	0.251468	0.175	0.032	4.19362e-89	P7.FB_Hsd11b1+/Itga8+	S100a8
Hgf	4.82801e-93	0.296104	0.238	0.058	9.33496e-89	P7.FB_Hsd11b1+/Itga8+	Hgf
Cavin21	2.66773e-92	0.598617	0.811	0.649	5.15806e-88	P7.FB_Hsd11b1+/Itga8+	Cavin2
Osbpl5	1.71195e-91	0.460643	0.419	0.175	3.31006e-87	P7.FB_Hsd11b1+/Itga8+	Osbpl5
Tcf12	4.41196e-91	0.568624	0.545	0.304	8.53052e-87	P7.FB_Hsd11b1+/Itga8+	Tcf12
Tmem176a	4.9604e-91	0.362354	0.179	0.034	9.59093e-87	P7.FB_Hsd11b1+/Itga8+	Tmem176a
Crot1	2.72181e-90	0.528372	0.485	0.233	5.26263e-86	P7.FB_Hsd11b1+/Itga8+	Crot
Vcam1	3.60652e-90	0.671171	0.664	0.413	6.9732e-86	P7.FB_Hsd11b1+/Itga8+	Vcam1
Ldhb1	6.48927e-90	0.553862	0.559	0.307	1.2547e-85	P7.FB_Hsd11b1+/Itga8+	Ldhb
Fxyd6	7.25809e-90	0.435564	0.357	0.126	1.40335e-85	P7.FB_Hsd11b1+/Itga8+	Fxyd6
Kdm5d	2.28362e-88	0.448706	0.3	0.093	4.41538e-84	P7.FB_Hsd11b1+/Itga8+	Kdm5d
Col5a23	3.5779e-88	0.566987	0.884	0.708	6.91786e-84	P7.FB_Hsd11b1+/Itga8+	Col5a2
Igfbp41	6.58245e-87	0.435146	0.969	0.786	1.27272e-82	P7.FB_Hsd11b1+/Itga8+	Igfbp4
Sub11	8.29259e-87	0.398034	0.958	0.965	1.60337e-82	P7.FB_Hsd11b1+/Itga8+	Sub1
Cat	1.17779e-86	0.572312	0.637	0.433	2.27726e-82	P7.FB_Hsd11b1+/Itga8+	Cat
Pcsk51	3.23763e-86	0.336347	0.3	0.089	6.25996e-82	P7.FB_Hsd11b1+/Itga8+	Pcsk5
AABR07026311.12	5.21755e-86	0.468115	0.654	0.276	1.00881e-81	P7.FB_Hsd11b1+/Itga8+	AABR07026311.1
Fbln1	8.44936e-86	0.519307	0.521	0.271	1.63368e-81	P7.FB_Hsd11b1+/Itga8+	Fbln1
Nedd92	4.24264e-84	0.550221	0.769	0.584	8.20315e-80	P7.FB_Hsd11b1+/Itga8+	Nedd9
Adamts1	9.2927e-84	0.59276	0.471	0.225	1.79674e-79	P7.FB_Hsd11b1+/Itga8+	Adamts1
AABR07015507.11	1.34304e-83	0.330213	0.297	0.09	2.59676e-79	P7.FB_Hsd11b1+/Itga8+	AABR07015507.1
Sash11	6.05702e-83	0.37365	0.305	0.099	1.17113e-78	P7.FB_Hsd11b1+/Itga8+	Sash1
Cryl1	1.64931e-82	0.369147	0.291	0.094	3.18894e-78	P7.FB_Hsd11b1+/Itga8+	Cryl1
AABR07064873.11	6.21918e-80	0.341959	0.227	0.058	1.20248e-75	P7.FB_Hsd11b1+/Itga8+	AABR07064873.1
RGD1309079	7.50682e-80	0.576466	0.524	0.304	1.45144e-75	P7.FB_Hsd11b1+/Itga8+	RGD1309079
Acsf2	1.27272e-79	0.311361	0.265	0.079	2.4608e-75	P7.FB_Hsd11b1+/Itga8+	Acsf2
Akap131	3.0881e-79	0.578748	0.598	0.397	5.97084e-75	P7.FB_Hsd11b1+/Itga8+	Akap13
Fkbp91	6.84518e-79	0.536297	0.668	0.512	1.32351e-74	P7.FB_Hsd11b1+/Itga8+	Fkbp9
Fgf10	8.32079e-79	0.391627	0.331	0.12	1.60882e-74	P7.FB_Hsd11b1+/Itga8+	Fgf10
Jup	2.18159e-78	0.430363	0.363	0.144	4.2181e-74	P7.FB_Hsd11b1+/Itga8+	Jup
Exoc21	2.81006e-78	0.512305	0.528	0.303	5.43325e-74	P7.FB_Hsd11b1+/Itga8+	Exoc2
Csad1	2.84106e-78	0.429176	0.357	0.139	5.49319e-74	P7.FB_Hsd11b1+/Itga8+	Csad
Per31	2.81135e-76	0.419983	0.317	0.113	5.43575e-72	P7.FB_Hsd11b1+/Itga8+	Per3
Eci3	1.4114e-75	0.494989	0.702	0.572	2.72894e-71	P7.FB_Hsd11b1+/Itga8+	Eci3
Ttc281	1.56126e-75	0.549867	0.556	0.349	3.01869e-71	P7.FB_Hsd11b1+/Itga8+	Ttc28
Rev3l2	3.44509e-75	0.571215	0.583	0.374	6.66108e-71	P7.FB_Hsd11b1+/Itga8+	Rev3l
Tspan9	7.23345e-75	0.387911	0.343	0.135	1.39859e-70	P7.FB_Hsd11b1+/Itga8+	Tspan9
Reck1	2.1643e-73	0.411796	0.368	0.155	4.18467e-69	P7.FB_Hsd11b1+/Itga8+	Reck
Tns1	2.90359e-73	0.343252	0.282	0.095	5.6141e-69	P7.FB_Hsd11b1+/Itga8+	Tns1
Paqr6	4.35494e-73	0.351089	0.298	0.104	8.42027e-69	P7.FB_Hsd11b1+/Itga8+	Paqr6
Lamb2	2.42173e-72	0.49954	0.461	0.244	4.68242e-68	P7.FB_Hsd11b1+/Itga8+	Lamb2
F11r	9.17102e-72	0.284396	0.241	0.071	1.77322e-67	P7.FB_Hsd11b1+/Itga8+	F11r
Ddx39b1	9.23769e-72	0.45093	0.829	0.81	1.78611e-67	P7.FB_Hsd11b1+/Itga8+	Ddx39b
Serpinb6a1	2.10725e-71	0.55885	0.739	0.651	4.07437e-67	P7.FB_Hsd11b1+/Itga8+	Serpinb6a
Arid1b1	2.2773e-71	0.524173	0.475	0.261	4.40316e-67	P7.FB_Hsd11b1+/Itga8+	Arid1b
Crebbp2	3.51466e-71	0.479705	0.751	0.655	6.79559e-67	P7.FB_Hsd11b1+/Itga8+	Crebbp
Wnt5a1	1.25406e-70	0.440596	0.42	0.196	2.42472e-66	P7.FB_Hsd11b1+/Itga8+	Wnt5a
Cetn21	1.3892e-70	0.468113	0.657	0.523	2.68603e-66	P7.FB_Hsd11b1+/Itga8+	Cetn2
Mxra81	2.03574e-70	0.497669	0.793	0.767	3.93611e-66	P7.FB_Hsd11b1+/Itga8+	Mxra8
Nr2f22	2.57614e-70	0.528156	0.671	0.51	4.98096e-66	P7.FB_Hsd11b1+/Itga8+	Nr2f2
Myo6	8.22432e-70	0.497087	0.536	0.326	1.59017e-65	P7.FB_Hsd11b1+/Itga8+	Myo6
Acer2	1.8816e-69	0.270135	0.203	0.053	3.63807e-65	P7.FB_Hsd11b1+/Itga8+	Acer2
Tspan7	4.3009e-69	0.49452	0.732	0.627	8.31578e-65	P7.FB_Hsd11b1+/Itga8+	Tspan7
Rtn2	3.15925e-68	0.283125	0.232	0.07	6.10842e-64	P7.FB_Hsd11b1+/Itga8+	Rtn2
Fermt21	2.14236e-67	0.464542	0.814	0.739	4.14225e-63	P7.FB_Hsd11b1+/Itga8+	Fermt2
Rgcc1	4.28216e-67	0.421707	0.653	0.409	8.27955e-63	P7.FB_Hsd11b1+/Itga8+	Rgcc
S100a161	7.9693e-67	0.497815	0.709	0.563	1.54086e-62	P7.FB_Hsd11b1+/Itga8+	S100a16
Frk	1.03408e-66	0.476352	0.434	0.227	1.99939e-62	P7.FB_Hsd11b1+/Itga8+	Frk
Hnrnpk2	1.41927e-66	0.38259	0.881	0.87	2.74416e-62	P7.FB_Hsd11b1+/Itga8+	Hnrnpk
Phlda11	1.93933e-66	0.488094	0.871	0.781	3.74969e-62	P7.FB_Hsd11b1+/Itga8+	Phlda1
Dst1	6.0182e-66	0.480396	0.763	0.684	1.16362e-61	P7.FB_Hsd11b1+/Itga8+	Dst
Kif13b	7.02248e-66	0.293884	0.231	0.071	1.3578e-61	P7.FB_Hsd11b1+/Itga8+	Kif13b
Socs21	1.16e-65	0.383022	0.353	0.15	2.24286e-61	P7.FB_Hsd11b1+/Itga8+	Socs2
Mt-nd4l2	1.75896e-65	0.432734	0.86	0.677	3.40094e-61	P7.FB_Hsd11b1+/Itga8+	Mt-nd4l
Rps252	1.84604e-65	0.302967	0.966	0.96	3.56931e-61	P7.FB_Hsd11b1+/Itga8+	Rps25
Nipbl1	2.55776e-65	0.515345	0.728	0.652	4.94543e-61	P7.FB_Hsd11b1+/Itga8+	Nipbl
Txnip2	8.67564e-65	0.458516	0.48	0.249	1.67743e-60	P7.FB_Hsd11b1+/Itga8+	Txnip
Vps13c	1.12582e-64	0.468929	0.458	0.248	2.17677e-60	P7.FB_Hsd11b1+/Itga8+	Vps13c
Zbtb201	1.20154e-64	0.532274	0.536	0.35	2.32318e-60	P7.FB_Hsd11b1+/Itga8+	Zbtb20
H3f3b2	2.80383e-64	0.432771	0.833	0.694	5.42121e-60	P7.FB_Hsd11b1+/Itga8+	H3f3b
LOC1036899612	4.8622e-64	0.487214	0.728	0.601	9.40105e-60	P7.FB_Hsd11b1+/Itga8+	LOC103689961
Tcf7l21	1.11992e-63	0.402112	0.424	0.213	2.16536e-59	P7.FB_Hsd11b1+/Itga8+	Tcf7l2
Skap21	1.28542e-63	0.492265	0.634	0.501	2.48537e-59	P7.FB_Hsd11b1+/Itga8+	Skap2
Pkn2	2.05159e-63	0.535102	0.626	0.5	3.96676e-59	P7.FB_Hsd11b1+/Itga8+	Pkn2
Dnaja11	3.6035e-63	0.412954	0.888	0.874	6.96737e-59	P7.FB_Hsd11b1+/Itga8+	Dnaja1
Slc9a6	3.85158e-63	0.393053	0.303	0.119	7.44704e-59	P7.FB_Hsd11b1+/Itga8+	Slc9a6
Kcnd3	4.76193e-63	0.286752	0.227	0.07	9.2072e-59	P7.FB_Hsd11b1+/Itga8+	Kcnd3
Schip12	7.01765e-62	0.473535	0.468	0.264	1.35686e-57	P7.FB_Hsd11b1+/Itga8+	Schip1
Lims1	9.05083e-62	0.443701	0.409	0.213	1.74998e-57	P7.FB_Hsd11b1+/Itga8+	Lims1
Ttc23	1.22554e-61	0.320465	0.282	0.106	2.36958e-57	P7.FB_Hsd11b1+/Itga8+	Ttc23
Hnrnph11	2.71257e-61	0.421548	0.812	0.775	5.24476e-57	P7.FB_Hsd11b1+/Itga8+	Hnrnph1
Maf	6.01875e-61	0.322124	0.238	0.079	1.16373e-56	P7.FB_Hsd11b1+/Itga8+	Maf
Baz2b1	8.89282e-61	0.493273	0.559	0.375	1.71943e-56	P7.FB_Hsd11b1+/Itga8+	Baz2b
Rbm262	1.30293e-60	0.460335	0.717	0.646	2.51921e-56	P7.FB_Hsd11b1+/Itga8+	Rbm26
LOC6848711	2.83209e-60	0.363471	0.335	0.135	5.47585e-56	P7.FB_Hsd11b1+/Itga8+	LOC684871
Ranbp21	1.10259e-59	0.480125	0.776	0.671	2.13186e-55	P7.FB_Hsd11b1+/Itga8+	Ranbp2
Cpd1	4.38277e-59	0.491492	0.548	0.381	8.47409e-55	P7.FB_Hsd11b1+/Itga8+	Cpd
Usp6nl	5.39766e-59	0.370369	0.311	0.131	1.04364e-54	P7.FB_Hsd11b1+/Itga8+	Usp6nl
Tut41	5.65466e-59	0.467775	0.529	0.338	1.09333e-54	P7.FB_Hsd11b1+/Itga8+	Tut4
Mdfi	8.30712e-59	0.400328	0.378	0.187	1.60618e-54	P7.FB_Hsd11b1+/Itga8+	Mdfi
Atp5mf	1.76093e-58	0.311873	0.941	0.942	3.40475e-54	P7.FB_Hsd11b1+/Itga8+	Atp5mf
Usp9x2	2.83796e-58	0.437034	0.741	0.651	5.48719e-54	P7.FB_Hsd11b1+/Itga8+	Usp9x
Glcci1	4.22362e-58	0.366335	0.329	0.144	8.16637e-54	P7.FB_Hsd11b1+/Itga8+	Glcci1
Cirbp1	1.10982e-57	0.451555	0.452	0.265	2.14584e-53	P7.FB_Hsd11b1+/Itga8+	Cirbp
Rbm51	1.49286e-57	0.479326	0.64	0.523	2.88644e-53	P7.FB_Hsd11b1+/Itga8+	Rbm5
Gja51	1.81316e-57	0.451117	0.611	0.383	3.50574e-53	P7.FB_Hsd11b1+/Itga8+	Gja5
Gprasp11	6.71867e-57	0.31578	0.269	0.1	1.29906e-52	P7.FB_Hsd11b1+/Itga8+	Gprasp1
Adamts121	7.22382e-57	0.385448	0.38	0.183	1.39673e-52	P7.FB_Hsd11b1+/Itga8+	Adamts12
Pkdcc	9.00784e-57	0.317918	0.251	0.091	1.74167e-52	P7.FB_Hsd11b1+/Itga8+	Pkdcc
Tgm21	9.10829e-57	0.467614	0.686	0.493	1.76109e-52	P7.FB_Hsd11b1+/Itga8+	Tgm2
Fmod	1.33175e-56	0.410877	0.532	0.309	2.57494e-52	P7.FB_Hsd11b1+/Itga8+	Fmod
Ivd	1.38652e-56	0.467163	0.514	0.348	2.68084e-52	P7.FB_Hsd11b1+/Itga8+	Ivd
Gadd45g1	4.94454e-56	0.502146	0.508	0.294	9.56026e-52	P7.FB_Hsd11b1+/Itga8+	Gadd45g
Rreb1	6.27069e-56	0.360248	0.298	0.125	1.21244e-51	P7.FB_Hsd11b1+/Itga8+	Rreb1
LOC1003620271	6.2918e-56	0.288254	0.959	0.945	1.21652e-51	P7.FB_Hsd11b1+/Itga8+	LOC100362027
Cyp4b11	7.41196e-56	0.397215	0.459	0.238	1.4331e-51	P7.FB_Hsd11b1+/Itga8+	Cyp4b1
Hadh	1.29909e-55	0.418951	0.419	0.234	2.5118e-51	P7.FB_Hsd11b1+/Itga8+	Hadh
Ltv1	1.68444e-55	0.487561	0.555	0.414	3.25686e-51	P7.FB_Hsd11b1+/Itga8+	Ltv1
Commd11	1.99127e-55	0.452846	0.695	0.644	3.85012e-51	P7.FB_Hsd11b1+/Itga8+	Commd1
Gng8	2.16189e-55	0.557584	0.555	0.41	4.18002e-51	P7.FB_Hsd11b1+/Itga8+	Gng8
Alcam	4.92454e-55	0.487028	0.436	0.253	9.52161e-51	P7.FB_Hsd11b1+/Itga8+	Alcam
Smarce11	6.00352e-55	0.423446	0.793	0.781	1.16078e-50	P7.FB_Hsd11b1+/Itga8+	Smarce1
Trim35	1.11533e-54	0.464442	0.455	0.282	2.1565e-50	P7.FB_Hsd11b1+/Itga8+	Trim35
Nnt	1.88907e-54	0.475299	0.532	0.382	3.65251e-50	P7.FB_Hsd11b1+/Itga8+	Nnt
Xpc	9.38548e-54	0.43524	0.412	0.23	1.81468e-49	P7.FB_Hsd11b1+/Itga8+	Xpc
Lama4	2.46559e-53	0.454514	0.494	0.315	4.76723e-49	P7.FB_Hsd11b1+/Itga8+	Lama4
Rnf144a1	6.131e-53	0.33174	0.366	0.171	1.18543e-48	P7.FB_Hsd11b1+/Itga8+	Rnf144a
Neo1	7.80404e-53	0.406034	0.356	0.179	1.50891e-48	P7.FB_Hsd11b1+/Itga8+	Neo1
Dab2ip	8.68515e-53	0.398438	0.389	0.21	1.67927e-48	P7.FB_Hsd11b1+/Itga8+	Dab2ip
Pcmtd21	1.14614e-52	0.40471	0.455	0.268	2.21606e-48	P7.FB_Hsd11b1+/Itga8+	Pcmtd2
Dkk31	2.59512e-52	0.437072	0.559	0.393	5.01766e-48	P7.FB_Hsd11b1+/Itga8+	Dkk3
Paip21	3.63701e-52	0.353635	0.845	0.86	7.03216e-48	P7.FB_Hsd11b1+/Itga8+	Paip2
Pdlim21	4.71506e-52	0.420125	0.55	0.374	9.11656e-48	P7.FB_Hsd11b1+/Itga8+	Pdlim2
Eif3el11	2.57408e-51	0.326843	0.864	0.859	4.97698e-47	P7.FB_Hsd11b1+/Itga8+	Eif3el1
Atp5md1	6.13684e-51	0.34227	0.866	0.877	1.18656e-46	P7.FB_Hsd11b1+/Itga8+	Atp5md
Myo1b	8.15195e-51	0.460744	0.522	0.371	1.57618e-46	P7.FB_Hsd11b1+/Itga8+	Myo1b
Ncoa1	2.32211e-50	0.428044	0.465	0.295	4.48981e-46	P7.FB_Hsd11b1+/Itga8+	Ncoa1
Dstyk	4.34911e-50	0.320811	0.293	0.126	8.40901e-46	P7.FB_Hsd11b1+/Itga8+	Dstyk
Hip1	4.61164e-50	0.466416	0.515	0.364	8.9166e-46	P7.FB_Hsd11b1+/Itga8+	Hip1
Slit31	5.00513e-50	0.43398	0.524	0.349	9.67742e-46	P7.FB_Hsd11b1+/Itga8+	Slit3
Hibch	1.21019e-49	0.307441	0.311	0.141	2.33991e-45	P7.FB_Hsd11b1+/Itga8+	Hibch
Rasl12	3.14654e-49	0.431549	0.398	0.223	6.08383e-45	P7.FB_Hsd11b1+/Itga8+	Rasl12
Tln11	4.48715e-49	0.392684	0.824	0.786	8.67591e-45	P7.FB_Hsd11b1+/Itga8+	Tln1
Gtf2h51	1.21129e-48	0.360747	0.797	0.811	2.34204e-44	P7.FB_Hsd11b1+/Itga8+	Gtf2h5
Timp31	1.51261e-48	0.281926	0.286	0.117	2.92463e-44	P7.FB_Hsd11b1+/Itga8+	Timp3
Golgb11	2.04387e-48	0.482587	0.654	0.564	3.95183e-44	P7.FB_Hsd11b1+/Itga8+	Golgb1
Asap1	2.74326e-48	0.413707	0.42	0.254	5.30409e-44	P7.FB_Hsd11b1+/Itga8+	Asap1
Smc1a1	3.85955e-48	0.431526	0.707	0.661	7.46243e-44	P7.FB_Hsd11b1+/Itga8+	Smc1a
Mgst3	4.3923e-48	0.386542	0.353	0.184	8.49252e-44	P7.FB_Hsd11b1+/Itga8+	Mgst3
Fbxo111	5.17389e-48	0.445935	0.598	0.477	1.00037e-43	P7.FB_Hsd11b1+/Itga8+	Fbxo11
Zfyve161	6.138e-48	0.425519	0.429	0.259	1.18678e-43	P7.FB_Hsd11b1+/Itga8+	Zfyve16
Erbin1	9.03947e-48	0.439235	0.613	0.508	1.74778e-43	P7.FB_Hsd11b1+/Itga8+	Erbin
Scarf2	3.55595e-47	0.441583	0.539	0.405	6.87542e-43	P7.FB_Hsd11b1+/Itga8+	Scarf2
Lamc12	2.78176e-46	0.514159	0.532	0.388	5.37854e-42	P7.FB_Hsd11b1+/Itga8+	Lamc1
Hp1bp31	3.80458e-46	0.402115	0.711	0.663	7.35615e-42	P7.FB_Hsd11b1+/Itga8+	Hp1bp3
Cutc	4.76056e-46	0.422602	0.402	0.242	9.20453e-42	P7.FB_Hsd11b1+/Itga8+	Cutc
Matr32	5.1684e-46	0.37179	0.805	0.794	9.99309e-42	P7.FB_Hsd11b1+/Itga8+	Matr3
Ptprf	5.58639e-46	0.415564	0.514	0.369	1.08013e-41	P7.FB_Hsd11b1+/Itga8+	Ptprf
Sf3b12	6.98461e-46	0.326191	0.856	0.871	1.35047e-41	P7.FB_Hsd11b1+/Itga8+	Sf3b1
Ube2v2	2.52227e-45	0.360383	0.807	0.828	4.8768e-41	P7.FB_Hsd11b1+/Itga8+	Ube2v2
U2surp2	2.78903e-45	0.38804	0.724	0.681	5.39259e-41	P7.FB_Hsd11b1+/Itga8+	U2surp
Svil	3.02554e-45	0.251413	0.235	0.09	5.84988e-41	P7.FB_Hsd11b1+/Itga8+	Svil
Anxa52	7.75001e-45	0.345624	0.873	0.877	1.49846e-40	P7.FB_Hsd11b1+/Itga8+	Anxa5
Hsd17b41	2.032e-44	0.38961	0.493	0.339	3.92887e-40	P7.FB_Hsd11b1+/Itga8+	Hsd17b4
Zmynd111	2.16484e-44	0.452557	0.576	0.485	4.18572e-40	P7.FB_Hsd11b1+/Itga8+	Zmynd11
Trim5	2.663e-44	0.376356	0.391	0.226	5.1489e-40	P7.FB_Hsd11b1+/Itga8+	Trim5
Fundc11	6.81898e-44	0.430564	0.483	0.344	1.31845e-39	P7.FB_Hsd11b1+/Itga8+	Fundc1
Csnk1a11	7.29225e-44	0.316767	0.867	0.895	1.40996e-39	P7.FB_Hsd11b1+/Itga8+	Csnk1a1
Gulp11	1.05308e-43	0.425656	0.41	0.247	2.03614e-39	P7.FB_Hsd11b1+/Itga8+	Gulp1
St3gal4	1.851e-43	0.372825	0.402	0.239	3.5789e-39	P7.FB_Hsd11b1+/Itga8+	St3gal4
Vegfa1	1.98588e-43	0.298923	0.838	0.695	3.8397e-39	P7.FB_Hsd11b1+/Itga8+	Vegfa
Mprip	2.82294e-43	0.427232	0.648	0.6	5.45816e-39	P7.FB_Hsd11b1+/Itga8+	Mprip
Ezr	3.84164e-43	0.40012	0.347	0.187	7.4278e-39	P7.FB_Hsd11b1+/Itga8+	Ezr
Dnmt3a1	5.41662e-43	0.288326	0.27	0.12	1.0473e-38	P7.FB_Hsd11b1+/Itga8+	Dnmt3a
Mrpl331	6.03117e-43	0.4407	0.56	0.464	1.16613e-38	P7.FB_Hsd11b1+/Itga8+	Mrpl33
Itga1	2.31746e-42	0.407763	0.469	0.323	4.4808e-38	P7.FB_Hsd11b1+/Itga8+	Itga1
Luc7l32	4.17371e-42	0.351115	0.798	0.799	8.06988e-38	P7.FB_Hsd11b1+/Itga8+	Luc7l3
Pik3ca1	1.14393e-41	0.44867	0.583	0.496	2.21179e-37	P7.FB_Hsd11b1+/Itga8+	Pik3ca
AABR07021823.12	1.92498e-41	0.250346	0.359	0.17	3.72194e-37	P7.FB_Hsd11b1+/Itga8+	AABR07021823.1
Vldlr1	2.36345e-41	0.369127	0.581	0.438	4.56973e-37	P7.FB_Hsd11b1+/Itga8+	Vldlr
Atp5me	2.58385e-41	0.340035	0.791	0.789	4.99588e-37	P7.FB_Hsd11b1+/Itga8+	Atp5me
Eml41	2.75932e-41	0.399594	0.587	0.483	5.33514e-37	P7.FB_Hsd11b1+/Itga8+	Eml4
Kank21	4.08669e-41	0.433947	0.598	0.526	7.90162e-37	P7.FB_Hsd11b1+/Itga8+	Kank2
Pdcd41	4.58343e-41	0.323454	0.646	0.505	8.86206e-37	P7.FB_Hsd11b1+/Itga8+	Pdcd4
Ramp2	1.06717e-40	0.348037	0.332	0.175	2.06337e-36	P7.FB_Hsd11b1+/Itga8+	Ramp2
Col4a51	1.17983e-40	0.273232	0.308	0.144	2.2812e-36	P7.FB_Hsd11b1+/Itga8+	Col4a5
Nrp2	1.42893e-40	0.374369	0.331	0.178	2.76284e-36	P7.FB_Hsd11b1+/Itga8+	Nrp2
Numa11	1.52542e-40	0.432906	0.506	0.389	2.9494e-36	P7.FB_Hsd11b1+/Itga8+	Numa1
Hs6st1	1.64879e-40	0.425572	0.514	0.374	3.18793e-36	P7.FB_Hsd11b1+/Itga8+	Hs6st1
Plekhh2	3.54172e-40	0.317219	0.262	0.12	6.84791e-36	P7.FB_Hsd11b1+/Itga8+	Plekhh2
Dact3	5.91742e-40	0.364703	0.368	0.217	1.14413e-35	P7.FB_Hsd11b1+/Itga8+	Dact3
Ndufb31	1.1517e-39	0.278013	0.852	0.891	2.22681e-35	P7.FB_Hsd11b1+/Itga8+	Ndufb3
Dmpk	3.24947e-39	0.334037	0.339	0.184	6.28286e-35	P7.FB_Hsd11b1+/Itga8+	Dmpk
Aldh6a1	3.70058e-39	0.318279	0.272	0.127	7.15508e-35	P7.FB_Hsd11b1+/Itga8+	Aldh6a1
Peak1	6.6832e-39	0.396508	0.42	0.273	1.2922e-34	P7.FB_Hsd11b1+/Itga8+	Peak1
Senp7	7.23156e-39	0.320898	0.321	0.168	1.39822e-34	P7.FB_Hsd11b1+/Itga8+	Senp7
Cpq1	1.12308e-38	0.37838	0.452	0.298	2.17147e-34	P7.FB_Hsd11b1+/Itga8+	Cpq
Twsg11	2.28905e-38	0.398341	0.545	0.439	4.42587e-34	P7.FB_Hsd11b1+/Itga8+	Twsg1
Rbm391	6.8992e-38	0.396998	0.573	0.491	1.33396e-33	P7.FB_Hsd11b1+/Itga8+	Rbm39
Plscr41	9.0365e-38	0.300075	0.315	0.16	1.74721e-33	P7.FB_Hsd11b1+/Itga8+	Plscr4
Gata51	1.34241e-37	0.266129	0.289	0.14	2.59555e-33	P7.FB_Hsd11b1+/Itga8+	Gata5
Hnrnpa2b12	2.07042e-37	0.339272	0.846	0.807	4.00315e-33	P7.FB_Hsd11b1+/Itga8+	Hnrnpa2b1
Arsb	2.92992e-37	0.411608	0.392	0.25	5.66501e-33	P7.FB_Hsd11b1+/Itga8+	Arsb
Epb41l21	3.85533e-37	0.334641	0.326	0.178	7.45429e-33	P7.FB_Hsd11b1+/Itga8+	Epb41l2
Ndufa5	5.07377e-37	0.261695	0.901	0.951	9.81013e-33	P7.FB_Hsd11b1+/Itga8+	Ndufa5
Piezo2	9.19093e-37	0.341285	0.339	0.189	1.77707e-32	P7.FB_Hsd11b1+/Itga8+	Piezo2
Prpf4b2	1.02712e-36	0.355728	0.782	0.74	1.98594e-32	P7.FB_Hsd11b1+/Itga8+	Prpf4b
Wbp1l	1.14269e-36	0.370215	0.63	0.587	2.20939e-32	P7.FB_Hsd11b1+/Itga8+	Wbp1l
Lsm31	2.67501e-36	0.3802	0.759	0.717	5.17212e-32	P7.FB_Hsd11b1+/Itga8+	Lsm3
Cnrip11	2.71879e-36	0.305333	0.324	0.175	5.25678e-32	P7.FB_Hsd11b1+/Itga8+	Cnrip1
Eif4a21	3.48913e-36	0.331474	0.763	0.76	6.74623e-32	P7.FB_Hsd11b1+/Itga8+	Eif4a2
Oxr11	4.42709e-36	0.403108	0.489	0.369	8.55978e-32	P7.FB_Hsd11b1+/Itga8+	Oxr1
Tmem1091	1.67656e-35	0.418267	0.542	0.441	3.24163e-31	P7.FB_Hsd11b1+/Itga8+	Tmem109
Ahnak2	1.97006e-35	0.298653	0.847	0.808	3.8091e-31	P7.FB_Hsd11b1+/Itga8+	Ahnak
Gpm6b1	2.68142e-35	0.335134	0.811	0.749	5.18453e-31	P7.FB_Hsd11b1+/Itga8+	Gpm6b
Hbp11	2.91482e-35	0.40215	0.472	0.35	5.6358e-31	P7.FB_Hsd11b1+/Itga8+	Hbp1
Churc11	4.43709e-35	0.306625	0.789	0.823	8.57911e-31	P7.FB_Hsd11b1+/Itga8+	Churc1
Cbx5	5.04268e-35	0.368223	0.661	0.651	9.75001e-31	P7.FB_Hsd11b1+/Itga8+	Cbx5
Tmem43	6.35908e-35	0.386298	0.427	0.296	1.22953e-30	P7.FB_Hsd11b1+/Itga8+	Tmem43
Lama51	7.3368e-35	0.35413	0.532	0.401	1.41857e-30	P7.FB_Hsd11b1+/Itga8+	Lama5
RGD1310127	1.24139e-34	0.252303	0.204	0.085	2.40023e-30	P7.FB_Hsd11b1+/Itga8+	RGD1310127
LOC1036934301	1.33328e-34	0.304622	0.775	0.812	2.5779e-30	P7.FB_Hsd11b1+/Itga8+	LOC103693430
Olfml2a	1.53491e-34	0.337082	0.311	0.164	2.96776e-30	P7.FB_Hsd11b1+/Itga8+	Olfml2a
App2	2.1752e-34	0.273451	0.912	0.825	4.20574e-30	P7.FB_Hsd11b1+/Itga8+	App
Prelp2	2.5116e-34	0.35879	0.346	0.191	4.85618e-30	P7.FB_Hsd11b1+/Itga8+	Prelp
Ccdc90b1	4.38212e-34	0.347539	0.427	0.301	8.47282e-30	P7.FB_Hsd11b1+/Itga8+	Ccdc90b
Tmem176b1	6.23528e-34	0.313954	0.178	0.066	1.20559e-29	P7.FB_Hsd11b1+/Itga8+	Tmem176b
Bod1l11	6.35516e-34	0.400661	0.616	0.576	1.22877e-29	P7.FB_Hsd11b1+/Itga8+	Bod1l1
Ercc6l21	8.66084e-34	0.304937	0.354	0.211	1.67457e-29	P7.FB_Hsd11b1+/Itga8+	Ercc6l2
Klhl91	1.92249e-33	0.375103	0.489	0.385	3.71714e-29	P7.FB_Hsd11b1+/Itga8+	Klhl9
Lrig3	2.42974e-33	0.314073	0.307	0.166	4.69791e-29	P7.FB_Hsd11b1+/Itga8+	Lrig3
Micu1	6.03086e-33	0.383709	0.464	0.354	1.16607e-28	P7.FB_Hsd11b1+/Itga8+	Micu1
Acadsb	6.09815e-33	0.2639	0.252	0.122	1.17908e-28	P7.FB_Hsd11b1+/Itga8+	Acadsb
Serinc31	8.57118e-33	0.372087	0.606	0.555	1.65724e-28	P7.FB_Hsd11b1+/Itga8+	Serinc3
Rab141	1.3965e-32	0.303792	0.765	0.778	2.70013e-28	P7.FB_Hsd11b1+/Itga8+	Rab14
Pbrm11	1.46447e-32	0.387851	0.597	0.558	2.83155e-28	P7.FB_Hsd11b1+/Itga8+	Pbrm1
Dennd4a	2.16221e-32	0.32499	0.3	0.166	4.18064e-28	P7.FB_Hsd11b1+/Itga8+	Dennd4a
Ash1l2	2.27822e-32	0.344634	0.73	0.696	4.40493e-28	P7.FB_Hsd11b1+/Itga8+	Ash1l
Spry4	3.76339e-32	0.287493	0.227	0.105	7.27651e-28	P7.FB_Hsd11b1+/Itga8+	Spry4
Psenen1	4.7039e-32	0.36432	0.597	0.559	9.09498e-28	P7.FB_Hsd11b1+/Itga8+	Psenen
Crebrf1	5.30577e-32	0.251548	0.218	0.097	1.02587e-27	P7.FB_Hsd11b1+/Itga8+	Crebrf
Capza2	1.85942e-31	0.299815	0.829	0.896	3.59519e-27	P7.FB_Hsd11b1+/Itga8+	Capza2
Sp12	1.97081e-31	0.360429	0.475	0.359	3.81055e-27	P7.FB_Hsd11b1+/Itga8+	Sp1
Use1	2.13623e-31	0.343381	0.746	0.763	4.13039e-27	P7.FB_Hsd11b1+/Itga8+	Use1
RGD13097301	2.76002e-31	0.371886	0.492	0.399	5.33649e-27	P7.FB_Hsd11b1+/Itga8+	RGD1309730
Cdc42ep4	3.55143e-31	0.367174	0.375	0.249	6.86669e-27	P7.FB_Hsd11b1+/Itga8+	Cdc42ep4
Smc31	3.75785e-31	0.371403	0.63	0.607	7.2658e-27	P7.FB_Hsd11b1+/Itga8+	Smc3
Tbc1d9b	5.84491e-31	0.373542	0.398	0.277	1.13011e-26	P7.FB_Hsd11b1+/Itga8+	Tbc1d9b
Zfp8101	9.33441e-31	0.263913	0.3	0.167	1.80481e-26	P7.FB_Hsd11b1+/Itga8+	Zfp810
Rad501	1.13839e-30	0.406467	0.487	0.4	2.20108e-26	P7.FB_Hsd11b1+/Itga8+	Rad50
St3gal1	2.72928e-30	0.283142	0.294	0.164	5.27706e-26	P7.FB_Hsd11b1+/Itga8+	St3gal1
Amotl21	7.8827e-30	0.363134	0.518	0.412	1.52412e-25	P7.FB_Hsd11b1+/Itga8+	Amotl2
Rin21	1.28598e-29	0.337748	0.395	0.274	2.48644e-25	P7.FB_Hsd11b1+/Itga8+	Rin2
Cdkn2c	2.29714e-29	0.356859	0.352	0.225	4.44152e-25	P7.FB_Hsd11b1+/Itga8+	Cdkn2c
Cyb5a	3.60186e-29	0.313416	0.724	0.738	6.9642e-25	P7.FB_Hsd11b1+/Itga8+	Cyb5a
Jund2	3.6449e-29	0.37346	0.634	0.573	7.04741e-25	P7.FB_Hsd11b1+/Itga8+	Jund
Mt-nd61	3.83226e-29	0.420066	0.779	0.727	7.40968e-25	P7.FB_Hsd11b1+/Itga8+	Mt-nd6
Irf2	4.31768e-29	0.333816	0.378	0.256	8.34823e-25	P7.FB_Hsd11b1+/Itga8+	Irf2
Ankrd112	5.39719e-29	0.350786	0.789	0.812	1.04355e-24	P7.FB_Hsd11b1+/Itga8+	Ankrd11
Hadhb1	1.00013e-28	0.291939	0.71	0.72	1.93375e-24	P7.FB_Hsd11b1+/Itga8+	Hadhb
Dennd6a	1.14221e-28	0.300193	0.34	0.213	2.20847e-24	P7.FB_Hsd11b1+/Itga8+	Dennd6a
Gpatch81	1.67546e-28	0.360491	0.563	0.507	3.23951e-24	P7.FB_Hsd11b1+/Itga8+	Gpatch8
Nsd11	1.85248e-28	0.361546	0.525	0.451	3.58177e-24	P7.FB_Hsd11b1+/Itga8+	Nsd1
AABR07021544.11	2.23718e-28	0.339421	0.403	0.281	4.32558e-24	P7.FB_Hsd11b1+/Itga8+	AABR07021544.1
Ogt2	2.66302e-28	0.356716	0.511	0.42	5.14895e-24	P7.FB_Hsd11b1+/Itga8+	Ogt
Ddx62	2.69968e-28	0.362328	0.594	0.54	5.21983e-24	P7.FB_Hsd11b1+/Itga8+	Ddx6
Zfp6382	3.53174e-28	0.341438	0.583	0.51	6.82862e-24	P7.FB_Hsd11b1+/Itga8+	Zfp638
C1qtnf22	6.20644e-28	0.264458	0.336	0.196	1.20001e-23	P7.FB_Hsd11b1+/Itga8+	C1qtnf2
Prkdc	6.94194e-28	0.285713	0.279	0.156	1.34222e-23	P7.FB_Hsd11b1+/Itga8+	Prkdc
Rtn4	1.15235e-27	0.317481	0.901	0.908	2.22807e-23	P7.FB_Hsd11b1+/Itga8+	Rtn4
Hadha1	1.41538e-27	0.316315	0.716	0.662	2.73663e-23	P7.FB_Hsd11b1+/Itga8+	Hadha
Thoc22	1.71741e-27	0.345089	0.629	0.586	3.32061e-23	P7.FB_Hsd11b1+/Itga8+	Thoc2
Rcan1	2.11559e-27	0.409001	0.482	0.392	4.09049e-23	P7.FB_Hsd11b1+/Itga8+	Rcan1
LOC4987502	2.88601e-27	0.322633	0.641	0.628	5.5801e-23	P7.FB_Hsd11b1+/Itga8+	LOC498750
Col18a11	5.1907e-27	0.272213	0.321	0.188	1.00362e-22	P7.FB_Hsd11b1+/Itga8+	Col18a1
Myof	5.2386e-27	0.380822	0.529	0.464	1.01288e-22	P7.FB_Hsd11b1+/Itga8+	Myof
C1d1	1.2172e-26	0.290262	0.683	0.701	2.35345e-22	P7.FB_Hsd11b1+/Itga8+	C1d
Cwf19l21	1.28564e-26	0.362765	0.479	0.386	2.48578e-22	P7.FB_Hsd11b1+/Itga8+	Cwf19l2
Zfr1	1.36483e-26	0.319795	0.639	0.622	2.6389e-22	P7.FB_Hsd11b1+/Itga8+	Zfr
Camsap2	2.57231e-26	0.363224	0.45	0.357	4.97357e-22	P7.FB_Hsd11b1+/Itga8+	Camsap2
Palm2	3.04033e-26	0.275625	0.291	0.172	5.87849e-22	P7.FB_Hsd11b1+/Itga8+	Palm2
Prickle2	3.60801e-26	0.336335	0.531	0.443	6.97609e-22	P7.FB_Hsd11b1+/Itga8+	Prickle2
Plekha21	3.79103e-26	0.257339	0.261	0.141	7.32995e-22	P7.FB_Hsd11b1+/Itga8+	Plekha2
Echdc2	3.89016e-26	0.303415	0.339	0.22	7.52163e-22	P7.FB_Hsd11b1+/Itga8+	Echdc2
Phip1	3.93784e-26	0.369573	0.482	0.4	7.61381e-22	P7.FB_Hsd11b1+/Itga8+	Phip
Tbc1d2b	4.89168e-26	0.250337	0.27	0.153	9.45806e-22	P7.FB_Hsd11b1+/Itga8+	Tbc1d2b
Rbmx1	5.32883e-26	0.364762	0.415	0.311	1.03033e-21	P7.FB_Hsd11b1+/Itga8+	Rbmx
Mboat2	5.62738e-26	0.275878	0.276	0.157	1.08805e-21	P7.FB_Hsd11b1+/Itga8+	Mboat2
Zcchc24	6.10661e-26	0.352648	0.424	0.324	1.18071e-21	P7.FB_Hsd11b1+/Itga8+	Zcchc24
Cpsf62	2.02553e-25	0.296916	0.688	0.715	3.91637e-21	P7.FB_Hsd11b1+/Itga8+	Cpsf6
Slc43a31	2.39751e-25	0.291057	0.401	0.264	4.63559e-21	P7.FB_Hsd11b1+/Itga8+	Slc43a3
Ing41	2.90786e-25	0.344711	0.417	0.325	5.62234e-21	P7.FB_Hsd11b1+/Itga8+	Ing4
Ppp2r3a	3.87545e-25	0.304245	0.325	0.208	7.49319e-21	P7.FB_Hsd11b1+/Itga8+	Ppp2r3a
Ddx171	6.45873e-25	0.339216	0.587	0.57	1.2488e-20	P7.FB_Hsd11b1+/Itga8+	Ddx17
AABR07072236.11	7.97543e-25	0.254105	0.276	0.159	1.54205e-20	P7.FB_Hsd11b1+/Itga8+	AABR07072236.1
Bmp11	1.0226e-24	0.29602	0.321	0.205	1.97719e-20	P7.FB_Hsd11b1+/Itga8+	Bmp1
Pank3	1.48702e-24	0.345336	0.538	0.481	2.87515e-20	P7.FB_Hsd11b1+/Itga8+	Pank3
Meis1	2.77762e-24	0.375635	0.545	0.512	5.37053e-20	P7.FB_Hsd11b1+/Itga8+	Meis1
Hspa131	3.15882e-24	0.362463	0.553	0.526	6.10758e-20	P7.FB_Hsd11b1+/Itga8+	Hspa13
Chd7	3.43043e-24	0.293694	0.277	0.167	6.63273e-20	P7.FB_Hsd11b1+/Itga8+	Chd7
Mrps18a1	3.68961e-24	0.345696	0.557	0.523	7.13387e-20	P7.FB_Hsd11b1+/Itga8+	Mrps18a
Myo10	5.08694e-24	0.324536	0.345	0.235	9.83559e-20	P7.FB_Hsd11b1+/Itga8+	Myo10
Phpt11	5.10416e-24	0.259349	0.761	0.798	9.86889e-20	P7.FB_Hsd11b1+/Itga8+	Phpt1
Nsrp12	5.47617e-24	0.333923	0.564	0.532	1.05882e-19	P7.FB_Hsd11b1+/Itga8+	Nsrp1
Zfand6	5.52801e-24	0.324198	0.632	0.655	1.06884e-19	P7.FB_Hsd11b1+/Itga8+	Zfand6
Utrn1	1.10699e-23	0.321571	0.413	0.312	2.14036e-19	P7.FB_Hsd11b1+/Itga8+	Utrn
Rsrc22	1.20723e-23	0.283043	0.735	0.773	2.33418e-19	P7.FB_Hsd11b1+/Itga8+	Rsrc2
Osbpl1a1	1.50178e-23	0.265126	0.301	0.188	2.90369e-19	P7.FB_Hsd11b1+/Itga8+	Osbpl1a
Kdm5b1	1.79606e-23	0.323429	0.569	0.516	3.47267e-19	P7.FB_Hsd11b1+/Itga8+	Kdm5b
Kidins220	1.95849e-23	0.34745	0.517	0.453	3.78673e-19	P7.FB_Hsd11b1+/Itga8+	Kidins220
Rsrp11	2.87072e-23	0.273688	0.702	0.693	5.55054e-19	P7.FB_Hsd11b1+/Itga8+	Rsrp1
Cpne31	3.55794e-23	0.292054	0.361	0.256	6.87928e-19	P7.FB_Hsd11b1+/Itga8+	Cpne3
Fis12	5.20591e-23	0.277085	0.714	0.711	1.00656e-18	P7.FB_Hsd11b1+/Itga8+	Fis1
LOC6876791	5.72648e-23	0.307782	0.667	0.668	1.10722e-18	P7.FB_Hsd11b1+/Itga8+	LOC687679
Rab2b1	1.01827e-22	0.322538	0.462	0.384	1.96882e-18	P7.FB_Hsd11b1+/Itga8+	Rab2b
Chmp51	1.70078e-22	0.264848	0.741	0.782	3.28846e-18	P7.FB_Hsd11b1+/Itga8+	Chmp5
Rnasel	2.06533e-22	0.258552	0.224	0.121	3.99332e-18	P7.FB_Hsd11b1+/Itga8+	Rnasel
Aldh9a1	2.28744e-22	0.337866	0.539	0.509	4.42276e-18	P7.FB_Hsd11b1+/Itga8+	Aldh9a1
Daam11	3.1002e-22	0.370903	0.522	0.479	5.99425e-18	P7.FB_Hsd11b1+/Itga8+	Daam1
Sgce1	3.53373e-22	0.31717	0.494	0.44	6.83246e-18	P7.FB_Hsd11b1+/Itga8+	Sgce
Galnt11	3.85543e-22	0.264349	0.29	0.184	7.45447e-18	P7.FB_Hsd11b1+/Itga8+	Galnt11
Cyr612	4.15137e-22	0.558887	0.587	0.516	8.02668e-18	P7.FB_Hsd11b1+/Itga8+	Cyr61
Dapk11	6.76566e-22	0.290173	0.34	0.227	1.30814e-17	P7.FB_Hsd11b1+/Itga8+	Dapk1
Adnp1	6.80499e-22	0.292729	0.56	0.52	1.31574e-17	P7.FB_Hsd11b1+/Itga8+	Adnp
Sptssa1	6.80666e-22	0.294543	0.569	0.541	1.31607e-17	P7.FB_Hsd11b1+/Itga8+	Sptssa
Ndufa3	7.02166e-22	0.305517	0.588	0.59	1.35764e-17	P7.FB_Hsd11b1+/Itga8+	Ndufa3
Mctp21	1.00457e-21	0.260449	0.384	0.251	1.94233e-17	P7.FB_Hsd11b1+/Itga8+	Mctp2
Cspp1	1.50887e-21	0.296479	0.345	0.245	2.9174e-17	P7.FB_Hsd11b1+/Itga8+	Cspp1
Rnf146	2.12433e-21	0.314637	0.517	0.484	4.10739e-17	P7.FB_Hsd11b1+/Itga8+	Rnf146
Phf14	2.16965e-21	0.328307	0.592	0.599	4.19502e-17	P7.FB_Hsd11b1+/Itga8+	Phf14
Brd91	2.76371e-21	0.325765	0.394	0.31	5.34363e-17	P7.FB_Hsd11b1+/Itga8+	Brd9
Bptf1	3.19903e-21	0.339243	0.535	0.497	6.18532e-17	P7.FB_Hsd11b1+/Itga8+	Bptf
Trip11	7.1015e-21	0.325842	0.567	0.522	1.37308e-16	P7.FB_Hsd11b1+/Itga8+	Trip11
Golim41	7.10249e-21	0.339057	0.396	0.311	1.37327e-16	P7.FB_Hsd11b1+/Itga8+	Golim4
Gcc2	1.12684e-20	0.351464	0.475	0.418	2.17874e-16	P7.FB_Hsd11b1+/Itga8+	Gcc2
Mpp5	1.24763e-20	0.313545	0.391	0.303	2.41229e-16	P7.FB_Hsd11b1+/Itga8+	Mpp5
Arhgap51	1.2915e-20	0.318099	0.591	0.592	2.49711e-16	P7.FB_Hsd11b1+/Itga8+	Arhgap5
Birc2	1.47841e-20	0.30261	0.34	0.244	2.85851e-16	P7.FB_Hsd11b1+/Itga8+	Birc2
Stag22	2.19175e-20	0.320623	0.574	0.551	4.23776e-16	P7.FB_Hsd11b1+/Itga8+	Stag2
Rpia	2.79139e-20	0.283732	0.325	0.227	5.39715e-16	P7.FB_Hsd11b1+/Itga8+	Rpia
Nelfe1	3.45324e-20	0.356769	0.483	0.445	6.67684e-16	P7.FB_Hsd11b1+/Itga8+	Nelfe
Bdh2	3.47449e-20	0.277152	0.277	0.178	6.71792e-16	P7.FB_Hsd11b1+/Itga8+	Bdh2
Axin22	4.31615e-20	0.250208	0.325	0.21	8.34527e-16	P7.FB_Hsd11b1+/Itga8+	Axin2
Adamts7	5.46852e-20	0.252988	0.262	0.163	1.05734e-15	P7.FB_Hsd11b1+/Itga8+	Adamts7
Chd2	8.08527e-20	0.33736	0.48	0.427	1.56329e-15	P7.FB_Hsd11b1+/Itga8+	Chd2
Arid4a1	8.30497e-20	0.295543	0.378	0.288	1.60577e-15	P7.FB_Hsd11b1+/Itga8+	Arid4a
Idh2	1.09747e-19	0.265948	0.707	0.745	2.12195e-15	P7.FB_Hsd11b1+/Itga8+	Idh2
Sptan12	1.25435e-19	0.284767	0.597	0.564	2.42528e-15	P7.FB_Hsd11b1+/Itga8+	Sptan1
Pnn2	1.26187e-19	0.265086	0.738	0.768	2.43982e-15	P7.FB_Hsd11b1+/Itga8+	Pnn
Mycbp22	1.86813e-19	0.323476	0.508	0.458	3.61203e-15	P7.FB_Hsd11b1+/Itga8+	Mycbp2
Zc3h131	2.34315e-19	0.306679	0.654	0.694	4.53048e-15	P7.FB_Hsd11b1+/Itga8+	Zc3h13
Fbxl31	2.47401e-19	0.291946	0.412	0.334	4.7835e-15	P7.FB_Hsd11b1+/Itga8+	Fbxl3
AABR07053749.21	2.88438e-19	0.266473	0.703	0.763	5.57695e-15	P7.FB_Hsd11b1+/Itga8+	AABR07053749.2
Zfp280d	3.04213e-19	0.289723	0.335	0.239	5.88196e-15	P7.FB_Hsd11b1+/Itga8+	Zfp280d
H2afy2	3.20444e-19	0.301058	0.374	0.293	6.19579e-15	P7.FB_Hsd11b1+/Itga8+	H2afy2
Pja21	3.82265e-19	0.27391	0.606	0.607	7.3911e-15	P7.FB_Hsd11b1+/Itga8+	Pja2
Dync2li1	4.67351e-19	0.276768	0.326	0.234	9.03623e-15	P7.FB_Hsd11b1+/Itga8+	Dync2li1
Mtfr22	4.68386e-19	0.274988	0.689	0.724	9.05624e-15	P7.FB_Hsd11b1+/Itga8+	Mtfr2
Tacc11	6.06536e-19	0.308579	0.441	0.383	1.17274e-14	P7.FB_Hsd11b1+/Itga8+	Tacc1
Cacnb3	7.97396e-19	0.250508	0.279	0.185	1.54176e-14	P7.FB_Hsd11b1+/Itga8+	Cacnb3
Stard13	9.84063e-19	0.28934	0.354	0.269	1.90269e-14	P7.FB_Hsd11b1+/Itga8+	Stard13
Snrpb22	1.00386e-18	0.267313	0.706	0.768	1.94097e-14	P7.FB_Hsd11b1+/Itga8+	Snrpb2
Rbm25l12	1.5177e-18	0.258784	0.737	0.782	2.93448e-14	P7.FB_Hsd11b1+/Itga8+	Rbm25l1
Gtf3c6	1.94785e-18	0.297151	0.387	0.314	3.76618e-14	P7.FB_Hsd11b1+/Itga8+	Gtf3c6
Rb1cc11	2.50097e-18	0.275001	0.583	0.574	4.83562e-14	P7.FB_Hsd11b1+/Itga8+	Rb1cc1
Rida1	2.85271e-18	0.292347	0.583	0.595	5.51571e-14	P7.FB_Hsd11b1+/Itga8+	Rida
Cept11	3.12484e-18	0.284891	0.419	0.342	6.04188e-14	P7.FB_Hsd11b1+/Itga8+	Cept1
Tbl1x1	3.71928e-18	0.270853	0.637	0.662	7.19122e-14	P7.FB_Hsd11b1+/Itga8+	Tbl1x
Ddx31	3.81104e-18	0.30115	0.331	0.236	7.36864e-14	P7.FB_Hsd11b1+/Itga8+	Ddx3
Pir	4.07347e-18	0.331871	0.374	0.301	7.87605e-14	P7.FB_Hsd11b1+/Itga8+	Pir
Acat1	4.1177e-18	0.310594	0.486	0.463	7.96157e-14	P7.FB_Hsd11b1+/Itga8+	Acat1
Jmjd1c	5.5144e-18	0.308296	0.448	0.39	1.06621e-13	P7.FB_Hsd11b1+/Itga8+	Jmjd1c
Prpf38b2	5.51893e-18	0.300941	0.625	0.65	1.06709e-13	P7.FB_Hsd11b1+/Itga8+	Prpf38b
Clk11	6.15008e-18	0.264478	0.483	0.414	1.18912e-13	P7.FB_Hsd11b1+/Itga8+	Clk1
Rif11	7.40792e-18	0.306456	0.352	0.26	1.43232e-13	P7.FB_Hsd11b1+/Itga8+	Rif1
Borcs7	9.37351e-18	0.28574	0.354	0.272	1.81237e-13	P7.FB_Hsd11b1+/Itga8+	Borcs7
Mrpl48	1.12232e-17	0.278156	0.55	0.547	2.17e-13	P7.FB_Hsd11b1+/Itga8+	Mrpl48
Ndufb4	1.16424e-17	0.278454	0.615	0.645	2.25105e-13	P7.FB_Hsd11b1+/Itga8+	Ndufb4
Smad3	1.56623e-17	0.27896	0.342	0.26	3.0283e-13	P7.FB_Hsd11b1+/Itga8+	Smad3
RGD15601081	2.43779e-17	0.265422	0.329	0.242	4.71346e-13	P7.FB_Hsd11b1+/Itga8+	RGD1560108
Pth1r1	2.45746e-17	0.25027	0.263	0.172	4.75149e-13	P7.FB_Hsd11b1+/Itga8+	Pth1r
Mmadhc	3.53202e-17	0.267978	0.374	0.295	6.82916e-13	P7.FB_Hsd11b1+/Itga8+	Mmadhc
2020-09-11	3.57247e-17	0.289779	0.511	0.484	6.90737e-13	P7.FB_Hsd11b1+/Itga8+	2020-09-11
Zfp318	4.28814e-17	0.292247	0.296	0.205	8.29111e-13	P7.FB_Hsd11b1+/Itga8+	Zfp318
Thrap31	6.72009e-17	0.291077	0.583	0.585	1.29933e-12	P7.FB_Hsd11b1+/Itga8+	Thrap3
Tmem87a	9.5263e-17	0.26701	0.296	0.209	1.84191e-12	P7.FB_Hsd11b1+/Itga8+	Tmem87a
Ankrd122	1.5117e-16	0.305601	0.483	0.426	2.92286e-12	P7.FB_Hsd11b1+/Itga8+	Ankrd12
Ubr5	2.41402e-16	0.276498	0.465	0.414	4.66751e-12	P7.FB_Hsd11b1+/Itga8+	Ubr5
Cyfip11	2.78701e-16	0.270062	0.606	0.621	5.38868e-12	P7.FB_Hsd11b1+/Itga8+	Cyfip1
Srsf51	2.85164e-16	0.300825	0.567	0.589	5.51365e-12	P7.FB_Hsd11b1+/Itga8+	Srsf5
Rasa2	3.03419e-16	0.279323	0.3	0.216	5.86661e-12	P7.FB_Hsd11b1+/Itga8+	Rasa2
Arhgap35	3.10193e-16	0.29657	0.438	0.399	5.99757e-12	P7.FB_Hsd11b1+/Itga8+	Arhgap35
Magt11	3.29163e-16	0.27754	0.658	0.711	6.36436e-12	P7.FB_Hsd11b1+/Itga8+	Magt1
Stard3nl	4.90739e-16	0.293549	0.374	0.313	9.48843e-12	P7.FB_Hsd11b1+/Itga8+	Stard3nl
Ube2h	4.99123e-16	0.299982	0.412	0.358	9.65055e-12	P7.FB_Hsd11b1+/Itga8+	Ube2h
Rnd3	5.65186e-16	0.280327	0.755	0.789	1.09279e-11	P7.FB_Hsd11b1+/Itga8+	Rnd3
Pttg1ip	1.11548e-15	0.285985	0.563	0.585	2.15678e-11	P7.FB_Hsd11b1+/Itga8+	Pttg1ip
Mysm11	1.16093e-15	0.256368	0.374	0.297	2.24466e-11	P7.FB_Hsd11b1+/Itga8+	Mysm1
Bambi	1.50421e-15	0.302137	0.399	0.333	2.90839e-11	P7.FB_Hsd11b1+/Itga8+	Bambi
Xrcc5	1.53436e-15	0.269886	0.303	0.22	2.96668e-11	P7.FB_Hsd11b1+/Itga8+	Xrcc5
Afap11	1.87624e-15	0.289447	0.545	0.549	3.62771e-11	P7.FB_Hsd11b1+/Itga8+	Afap1
Ypel31	2.402e-15	0.286312	0.457	0.417	4.64426e-11	P7.FB_Hsd11b1+/Itga8+	Ypel3
AABR07059168.21	2.81716e-15	0.281954	0.293	0.211	5.44698e-11	P7.FB_Hsd11b1+/Itga8+	AABR07059168.2
Rsf11	3.05278e-15	0.289613	0.426	0.375	5.90254e-11	P7.FB_Hsd11b1+/Itga8+	Rsf1
Abcd31	3.7e-15	0.31031	0.401	0.351	7.15395e-11	P7.FB_Hsd11b1+/Itga8+	Abcd3
Map1b1	6.2468e-15	0.342531	0.466	0.414	1.20782e-10	P7.FB_Hsd11b1+/Itga8+	Map1b
Pum12	7.51999e-15	0.264625	0.587	0.604	1.45399e-10	P7.FB_Hsd11b1+/Itga8+	Pum1
Slc39a10	7.72988e-15	0.26733	0.266	0.185	1.49457e-10	P7.FB_Hsd11b1+/Itga8+	Slc39a10
Fblim1	7.82061e-15	0.272262	0.394	0.335	1.51211e-10	P7.FB_Hsd11b1+/Itga8+	Fblim1
Cep2901	8.21139e-15	0.328102	0.368	0.303	1.58767e-10	P7.FB_Hsd11b1+/Itga8+	Cep290
Setd22	1.0532e-14	0.293361	0.515	0.503	2.03635e-10	P7.FB_Hsd11b1+/Itga8+	Setd2
Swt1	1.05327e-14	0.289631	0.422	0.375	2.03651e-10	P7.FB_Hsd11b1+/Itga8+	Swt1
Rab8b1	1.07844e-14	0.29429	0.436	0.402	2.08516e-10	P7.FB_Hsd11b1+/Itga8+	Rab8b
Ccnt2	1.17653e-14	0.3058	0.375	0.313	2.27482e-10	P7.FB_Hsd11b1+/Itga8+	Ccnt2
Med31	1.44521e-14	0.26659	0.52	0.515	2.79431e-10	P7.FB_Hsd11b1+/Itga8+	Med31
Ehd2	2.06862e-14	0.297456	0.447	0.413	3.99968e-10	P7.FB_Hsd11b1+/Itga8+	Ehd2
Nudt2	2.27285e-14	0.280699	0.504	0.508	4.39455e-10	P7.FB_Hsd11b1+/Itga8+	Nudt2
Prim11	3.37561e-14	0.375416	0.496	0.486	6.52674e-10	P7.FB_Hsd11b1+/Itga8+	Prim1
Dpm3	3.42524e-14	0.29238	0.416	0.379	6.6227e-10	P7.FB_Hsd11b1+/Itga8+	Dpm3
Zfp6441	3.83434e-14	0.267162	0.338	0.271	7.41369e-10	P7.FB_Hsd11b1+/Itga8+	Zfp644
Kdm4a	5.29913e-14	0.27342	0.273	0.199	1.02459e-09	P7.FB_Hsd11b1+/Itga8+	Kdm4a
Cldnd11	5.37115e-14	0.276452	0.542	0.569	1.03851e-09	P7.FB_Hsd11b1+/Itga8+	Cldnd1
Fbxo3	5.85408e-14	0.2585	0.319	0.247	1.13189e-09	P7.FB_Hsd11b1+/Itga8+	Fbxo3
Rftn1	6.39732e-14	0.278936	0.342	0.276	1.23692e-09	P7.FB_Hsd11b1+/Itga8+	Rftn1
Golga1	9.66845e-14	0.265594	0.345	0.279	1.8694e-09	P7.FB_Hsd11b1+/Itga8+	Golga1
Chd81	9.67228e-14	0.287447	0.429	0.392	1.87014e-09	P7.FB_Hsd11b1+/Itga8+	Chd8
Ublcp11	1.23657e-13	0.310301	0.464	0.449	2.39091e-09	P7.FB_Hsd11b1+/Itga8+	Ublcp1
Cbx6	1.59317e-13	0.288939	0.307	0.239	3.08039e-09	P7.FB_Hsd11b1+/Itga8+	Cbx6
Rara	2.05927e-13	0.259722	0.413	0.373	3.9816e-09	P7.FB_Hsd11b1+/Itga8+	Rara
Vezf11	2.31995e-13	0.264425	0.385	0.332	4.48563e-09	P7.FB_Hsd11b1+/Itga8+	Vezf1
Nbr11	2.33241e-13	0.288653	0.445	0.411	4.50972e-09	P7.FB_Hsd11b1+/Itga8+	Nbr1
Cdc42ep12	5.17786e-13	0.281556	0.36	0.303	1.00114e-08	P7.FB_Hsd11b1+/Itga8+	Cdc42ep1
Cfap36	9.20787e-13	0.273369	0.438	0.43	1.78034e-08	P7.FB_Hsd11b1+/Itga8+	Cfap36
AC134224.21	1.05177e-12	0.28918	0.518	0.478	2.03359e-08	P7.FB_Hsd11b1+/Itga8+	AC134224.2
Akap91	1.23612e-12	0.284484	0.571	0.612	2.39004e-08	P7.FB_Hsd11b1+/Itga8+	Akap9
Ets21	1.94546e-12	0.306949	0.415	0.377	3.76155e-08	P7.FB_Hsd11b1+/Itga8+	Ets2
Plk21	2.01478e-12	0.356208	0.529	0.528	3.89558e-08	P7.FB_Hsd11b1+/Itga8+	Plk2
Fam13b1	2.21655e-12	0.273449	0.374	0.331	4.2857e-08	P7.FB_Hsd11b1+/Itga8+	Fam13b
Rfc1	2.60164e-12	0.280573	0.508	0.522	5.03026e-08	P7.FB_Hsd11b1+/Itga8+	Rfc1
Ctnnbl1	2.76129e-12	0.271828	0.34	0.289	5.33895e-08	P7.FB_Hsd11b1+/Itga8+	Ctnnbl1
Cir11	2.78536e-12	0.27921	0.5	0.506	5.38549e-08	P7.FB_Hsd11b1+/Itga8+	Cir1
Nr4a21	4.47592e-12	0.273718	0.262	0.183	8.6542e-08	P7.FB_Hsd11b1+/Itga8+	Nr4a2
Dock1	6.5249e-12	0.280059	0.371	0.329	1.26159e-07	P7.FB_Hsd11b1+/Itga8+	Dock1
AABR07035218.11	7.52914e-12	0.261729	0.402	0.363	1.45576e-07	P7.FB_Hsd11b1+/Itga8+	AABR07035218.1
RGD1311595	1.39357e-11	0.254023	0.304	0.243	2.69446e-07	P7.FB_Hsd11b1+/Itga8+	RGD1311595
Etv4	1.50055e-11	0.265141	0.328	0.274	2.90131e-07	P7.FB_Hsd11b1+/Itga8+	Etv4
Gdi11	2.52165e-11	0.264637	0.434	0.416	4.8756e-07	P7.FB_Hsd11b1+/Itga8+	Gdi1
Top2a	5.1402e-11	0.342798	0.158	0.289	9.93857e-07	P7.FB_Hsd11b1+/Itga8+	Top2a
Tra2a1	6.92456e-11	0.291926	0.401	0.38	1.33886e-06	P7.FB_Hsd11b1+/Itga8+	Tra2a
Pdcd7	8.97893e-11	0.297588	0.385	0.36	1.73608e-06	P7.FB_Hsd11b1+/Itga8+	Pdcd7
Smim151	1.55506e-10	0.252303	0.459	0.46	3.00672e-06	P7.FB_Hsd11b1+/Itga8+	Smim15
Enah1	1.7189e-10	0.288063	0.448	0.446	3.32349e-06	P7.FB_Hsd11b1+/Itga8+	Enah
Ccdc1271	2.92355e-10	0.263611	0.401	0.38	5.65269e-06	P7.FB_Hsd11b1+/Itga8+	Ccdc127
Eif2s3y	4.18812e-10	0.312754	0.406	0.366	8.09772e-06	P7.FB_Hsd11b1+/Itga8+	Eif2s3y
Zcchc91	4.3374e-10	0.26301	0.466	0.484	8.38636e-06	P7.FB_Hsd11b1+/Itga8+	Zcchc9
Ubl3	6.90965e-10	0.256009	0.401	0.388	1.33598e-05	P7.FB_Hsd11b1+/Itga8+	Ubl3
Dap	7.47673e-10	0.257079	0.462	0.464	1.44563e-05	P7.FB_Hsd11b1+/Itga8+	Dap
Smurf2	1.057e-09	0.255603	0.461	0.474	2.04371e-05	P7.FB_Hsd11b1+/Itga8+	Smurf2
Fos2	2.01475e-09	0.538102	0.723	0.82	3.89552e-05	P7.FB_Hsd11b1+/Itga8+	Fos
Kdelc2	5.6477e-09	0.259445	0.371	0.349	0.000109198	P7.FB_Hsd11b1+/Itga8+	Kdelc2
Stxbp3	1.0882e-08	0.254502	0.276	0.229	0.000210404	P7.FB_Hsd11b1+/Itga8+	Stxbp3
Mnda1	1.14081e-08	0.29818	0.228	0.169	0.000220576	P7.FB_Hsd11b1+/Itga8+	Mnda
Aldh2	2.51365e-08	0.270215	0.371	0.354	0.000486014	P7.FB_Hsd11b1+/Itga8+	Aldh2
Snrnp200	3.41823e-08	0.26452	0.427	0.438	0.000660914	P7.FB_Hsd11b1+/Itga8+	Snrnp200
Upf22	9.82169e-08	0.264506	0.374	0.356	0.00189902	P7.FB_Hsd11b1+/Itga8+	Upf2
N4bp2l21	1.07296e-07	0.260076	0.514	0.567	0.00207457	P7.FB_Hsd11b1+/Itga8+	N4bp2l2
Dele1	1.98642e-07	0.250465	0.286	0.252	0.00384074	P7.FB_Hsd11b1+/Itga8+	Dele1
Clic2	3.1349e-05	0.430406	0.126	0.212	0.606133	P7.FB_Hsd11b1+/Itga8+	Clic2
Cnot1	8.29735e-05	0.258827	0.391	0.423	1	P7.FB_Hsd11b1+/Itga8+	Cnot1
Gadd45b	0.000269923	0.266008	0.41	0.445	1	P7.FB_Hsd11b1+/Itga8+	Gadd45b
Hmgb22	0.00029778	0.369147	0.654	0.647	1	P7.FB_Hsd11b1+/Itga8+	Hmgb2
LOC1036948572	0	2.65533	1	0.078	0	P7.FB_Col14a1+	LOC103694857
Hba-a12	0	2.60679	0.99	0.078	0	P7.FB_Col14a1+	Hba-a1
Ogn1	0	2.39009	0.993	0.249	0	P7.FB_Col14a1+	Ogn
Sparcl12	0	2.22582	0.97	0.121	0	P7.FB_Col14a1+	Sparcl1
Itm2a	0	2.165	0.736	0.044	0	P7.FB_Col14a1+	Itm2a
NEWGENE-13081711	0	2.12339	0.963	0.109	0	P7.FB_Col14a1+	NEWGENE-1308171
Hba-a22	0	2.09553	0.929	0.073	0	P7.FB_Col14a1+	Hba-a2
Col14a1	0	1.93587	0.818	0.067	0	P7.FB_Col14a1+	Col14a1
Hbb2	0	1.68249	0.747	0.059	0	P7.FB_Col14a1+	Hbb
Pi16	0	1.62295	0.51	0.04	0	P7.FB_Col14a1+	Pi16
Col4a52	0	1.47074	0.882	0.14	0	P7.FB_Col14a1+	Col4a5
Aoc31	0	1.41798	0.75	0.041	0	P7.FB_Col14a1+	Aoc3
C1qtnf3	0	1.38455	0.632	0.006	0	P7.FB_Col14a1+	C1qtnf3
Phex1	0	1.28712	0.75	0.032	0	P7.FB_Col14a1+	Phex
RGD1305645	0	1.28561	0.605	0.009	0	P7.FB_Col14a1+	RGD1305645
Rbp4	0	1.28525	0.524	0.038	0	P7.FB_Col14a1+	Rbp4
Ldb21	0	1.21531	0.726	0.036	0	P7.FB_Col14a1+	Ldb2
Aldh1a21	0	1.00435	0.551	0.045	0	P7.FB_Col14a1+	Aldh1a2
Clec3b2	0	0.968863	0.713	0.074	0	P7.FB_Col14a1+	Clec3b
Olfml11	0	0.964445	0.703	0.039	0	P7.FB_Col14a1+	Olfml1
AABR07044388.2	0	0.935531	0.517	0.004	0	P7.FB_Col14a1+	AABR07044388.2
Scgb3a22	0	0.816338	0.649	0.057	0	P7.FB_Col14a1+	Scgb3a2
Pamr12	0	0.810847	0.557	0.034	0	P7.FB_Col14a1+	Pamr1
Aldh1a3	0	0.769996	0.422	0.003	0	P7.FB_Col14a1+	Aldh1a3
Hmgcs21	0	0.685772	0.486	0.01	0	P7.FB_Col14a1+	Hmgcs2
Ecm21	0	0.676477	0.473	0.022	0	P7.FB_Col14a1+	Ecm2
Tspan11	0	0.623317	0.331	0.009	0	P7.FB_Col14a1+	Tspan11
Angptl1	0	0.508096	0.291	0.007	0	P7.FB_Col14a1+	Angptl1
AABR07068161.11	0	0.480387	0.361	0.017	0	P7.FB_Col14a1+	AABR07068161.1
Col6a61	0	0.461412	0.27	0.008	0	P7.FB_Col14a1+	Col6a6
Hsd11b2	0	0.417482	0.25	0.007	0	P7.FB_Col14a1+	Hsd11b2
Ptch2	0	0.378464	0.253	0.008	0	P7.FB_Col14a1+	Ptch2
Efhd1	0	0.329	0.172	0.003	0	P7.FB_Col14a1+	Efhd1
Tmem215	0	0.301282	0.176	0	0	P7.FB_Col14a1+	Tmem215
AABR07070307.1	0	0.272043	0.189	0	0	P7.FB_Col14a1+	AABR07070307.1
Ces1f	2.22438e-307	0.347897	0.209	0.006	4.30084e-303	P7.FB_Col14a1+	Ces1f
AABR07040095.1	2.65878e-298	0.253623	0.193	0.005	5.14075e-294	P7.FB_Col14a1+	AABR07040095.1
Arhgap201	4.4949e-297	0.633511	0.446	0.035	8.69089e-293	P7.FB_Col14a1+	Arhgap20
Itgb51	4.44998e-289	0.522724	0.378	0.025	8.60404e-285	P7.FB_Col14a1+	Itgb5
Scara5	6.78981e-287	0.92034	0.52	0.05	1.31281e-282	P7.FB_Col14a1+	Scara5
Brinp11	4.88475e-285	0.46476	0.328	0.018	9.44467e-281	P7.FB_Col14a1+	Brinp1
Gfra22	2.45379e-283	0.860748	0.605	0.067	4.74439e-279	P7.FB_Col14a1+	Gfra2
Efemp11	1.8147e-277	1.01196	0.443	0.037	3.50872e-273	P7.FB_Col14a1+	Efemp1
Ltbp42	1.675e-275	1.50813	0.922	0.214	3.23861e-271	P7.FB_Col14a1+	Ltbp4
Sema3d	1.92066e-274	1.19059	0.676	0.098	3.71359e-270	P7.FB_Col14a1+	Sema3d
Slfn52	2.46989e-274	1.3833	0.76	0.122	4.77554e-270	P7.FB_Col14a1+	Slfn5
RGD1563354	1.25946e-264	0.31518	0.216	0.008	2.43516e-260	P7.FB_Col14a1+	RGD1563354
Col4a6	1.92128e-254	0.33227	0.223	0.009	3.7148e-250	P7.FB_Col14a1+	Col4a6
Plekha61	1.73121e-253	0.448472	0.345	0.022	3.3473e-249	P7.FB_Col14a1+	Plekha6
Gpc31	2.3277e-244	2.16965	0.98	0.325	4.50062e-240	P7.FB_Col14a1+	Gpc3
Akr1c14	6.90822e-242	0.315727	0.199	0.007	1.3357e-237	P7.FB_Col14a1+	Akr1c14
Rarres22	1.47383e-241	1.15073	0.848	0.172	2.84964e-237	P7.FB_Col14a1+	Rarres2
Abca8a1	5.73257e-239	1.10346	0.655	0.1	1.10839e-234	P7.FB_Col14a1+	Abca8a
Igsf103	6.10127e-236	1.63977	0.939	0.26	1.17968e-231	P7.FB_Col14a1+	Igsf10
Galnt181	6.79618e-228	0.64276	0.476	0.052	1.31404e-223	P7.FB_Col14a1+	Galnt18
Mfap22	7.94305e-227	1.33196	0.916	0.233	1.53579e-222	P7.FB_Col14a1+	Mfap2
Dpt3	4.10027e-221	2.20848	0.98	0.348	7.92787e-217	P7.FB_Col14a1+	Dpt
Peg32	9.10296e-221	2.25461	0.949	0.344	1.76006e-216	P7.FB_Col14a1+	Peg3
Thbd2	1.63445e-220	1.56805	0.831	0.199	3.1602e-216	P7.FB_Col14a1+	Thbd
Gsn1	1.03305e-219	2.7175	0.97	0.386	1.99741e-215	P7.FB_Col14a1+	Gsn
Mecom1	2.91144e-219	0.823125	0.574	0.082	5.62927e-215	P7.FB_Col14a1+	Mecom
Eln2	6.69968e-214	2.1385	0.993	0.372	1.29538e-209	P7.FB_Col14a1+	Eln
Aspn2	8.50495e-212	1.31748	0.635	0.102	1.64443e-207	P7.FB_Col14a1+	Aspn
Fbln51	1.3069e-200	2.02961	0.97	0.401	2.52689e-196	P7.FB_Col14a1+	Fbln5
Wnt5b	1.1141e-199	0.285082	0.22	0.012	2.15412e-195	P7.FB_Col14a1+	Wnt5b
Pde1a	4.35111e-199	0.397983	0.287	0.021	8.41287e-195	P7.FB_Col14a1+	Pde1a
Col6a12	1.24556e-196	1.18704	0.797	0.19	2.40829e-192	P7.FB_Col14a1+	Col6a1
Bace2	8.75321e-196	0.351742	0.216	0.011	1.69243e-191	P7.FB_Col14a1+	Bace2
Meox21	4.37295e-193	1.47154	0.838	0.236	8.4551e-189	P7.FB_Col14a1+	Meox2
Cd341	6.47402e-193	0.400004	0.27	0.019	1.25175e-188	P7.FB_Col14a1+	Cd34
Ubb3	2.20869e-192	1.38457	0.993	0.334	4.27051e-188	P7.FB_Col14a1+	Ubb
Gli1	1.68515e-191	0.265585	0.22	0.012	3.25824e-187	P7.FB_Col14a1+	Gli1
Mfap52	3.2543e-188	2.40806	0.943	0.387	6.2922e-184	P7.FB_Col14a1+	Mfap5
Timp32	4.87326e-187	0.853588	0.632	0.115	9.42246e-183	P7.FB_Col14a1+	Timp3
Limch11	5.11086e-185	1.42725	0.861	0.263	9.88184e-181	P7.FB_Col14a1+	Limch1
Bche2	1.13165e-181	0.47792	0.331	0.03	2.18805e-177	P7.FB_Col14a1+	Bche
Sult5a1	6.28619e-181	0.402703	0.314	0.027	1.21543e-176	P7.FB_Col14a1+	Sult5a1
Cpxm11	1.13979e-174	0.629279	0.534	0.083	2.20378e-170	P7.FB_Col14a1+	Cpxm1
C1qtnf72	1.78153e-174	1.16266	0.821	0.241	3.44459e-170	P7.FB_Col14a1+	C1qtnf7
Crip11	7.52032e-174	1.47808	0.791	0.212	1.45405e-169	P7.FB_Col14a1+	Crip1
Fbn12	3.65718e-172	1.72026	0.997	0.719	7.07116e-168	P7.FB_Col14a1+	Fbn1
Cdkn1c2	5.85879e-172	1.13084	0.76	0.187	1.1328e-167	P7.FB_Col14a1+	Cdkn1c
Col1a11	6.91879e-172	1.8255	1	0.994	1.33775e-167	P7.FB_Col14a1+	Col1a1
Scgb1a13	3.02623e-167	1.41309	0.997	0.48	5.85122e-163	P7.FB_Col14a1+	Scgb1a1
Col6a23	7.78933e-167	1.46315	0.966	0.454	1.50607e-162	P7.FB_Col14a1+	Col6a2
Plpp31	8.5017e-164	1.57449	0.899	0.373	1.6438e-159	P7.FB_Col14a1+	Plpp3
Plscr42	9.39091e-164	0.926598	0.676	0.158	1.81573e-159	P7.FB_Col14a1+	Plscr4
RGD1311744	2.29542e-162	0.449526	0.318	0.031	4.43819e-158	P7.FB_Col14a1+	RGD1311744
AABR07001382.12	8.63932e-159	0.684233	0.53	0.087	1.67041e-154	P7.FB_Col14a1+	AABR07001382.1
Clec11a1	1.29868e-158	0.4457	0.264	0.022	2.51101e-154	P7.FB_Col14a1+	Clec11a
Marcks3	5.59449e-158	1.40646	0.986	0.919	1.08169e-153	P7.FB_Col14a1+	Marcks
Tcf211	2.88589e-156	1.21208	0.851	0.293	5.57988e-152	P7.FB_Col14a1+	Tcf21
Col3a12	1.47977e-155	1.74303	1	0.945	2.86114e-151	P7.FB_Col14a1+	Col3a1
Svil1	1.70368e-154	0.675119	0.514	0.089	3.29407e-150	P7.FB_Col14a1+	Svil
Akap122	6.97065e-154	1.84827	0.983	0.536	1.34778e-149	P7.FB_Col14a1+	Akap12
Vegfd2	1.45843e-152	1.41035	0.807	0.264	2.81987e-148	P7.FB_Col14a1+	Vegfd
Cpz	1.58544e-152	1.04929	0.645	0.157	3.06545e-148	P7.FB_Col14a1+	Cpz
Tns31	3.54087e-152	1.3776	0.899	0.403	6.84627e-148	P7.FB_Col14a1+	Tns3
Runx1t12	1.37487e-150	1.21576	0.78	0.243	2.65832e-146	P7.FB_Col14a1+	Runx1t1
Sparc2	1.01087e-149	1.1106	1	0.999	1.95453e-145	P7.FB_Col14a1+	Sparc
Cthrc12	4.62024e-149	2.01498	0.838	0.299	8.93323e-145	P7.FB_Col14a1+	Cthrc1
Btbd3	1.00084e-148	0.412946	0.297	0.03	1.93513e-144	P7.FB_Col14a1+	Btbd3
AY172581.93	1.25655e-148	1.10184	0.986	0.334	2.42954e-144	P7.FB_Col14a1+	AY172581.9
C1qtnf23	3.6557e-148	0.906828	0.716	0.193	7.0683e-144	P7.FB_Col14a1+	C1qtnf2
Fxyd13	4.24416e-148	0.877889	0.75	0.206	8.20609e-144	P7.FB_Col14a1+	Fxyd1
C71	3.75013e-147	0.654904	0.453	0.068	7.25089e-143	P7.FB_Col14a1+	C7
Agtr1a1	3.09082e-144	0.418794	0.348	0.042	5.9761e-140	P7.FB_Col14a1+	Agtr1a
Nfib2	1.3011e-140	1.02911	0.797	0.282	2.51568e-136	P7.FB_Col14a1+	Nfib
Cldn5	5.71789e-139	0.258905	0.149	0.008	1.10555e-134	P7.FB_Col14a1+	Cldn5
2020-11-01	6.57388e-139	0.876778	0.443	0.07	1.27106e-134	P7.FB_Col14a1+	Nov
Prss35	2.05822e-138	0.303431	0.166	0.01	3.97956e-134	P7.FB_Col14a1+	Prss35
Rnf144a2	1.871e-136	0.899123	0.655	0.171	3.61758e-132	P7.FB_Col14a1+	Rnf144a
Pid11	3.2189e-136	1.10538	0.716	0.226	6.22375e-132	P7.FB_Col14a1+	Pid1
Plac92	1.62311e-135	1.20919	0.929	0.356	3.13828e-131	P7.FB_Col14a1+	Plac9
Ccl11	4.3254e-133	0.83007	0.169	0.01	8.36316e-129	P7.FB_Col14a1+	Ccl11
Anxa53	1.00891e-132	1.11824	0.98	0.876	1.95073e-128	P7.FB_Col14a1+	Anxa5
Tril2	1.87177e-132	0.787104	0.608	0.145	3.61907e-128	P7.FB_Col14a1+	Tril
Ahnak3	8.61946e-131	1.20788	0.983	0.806	1.66657e-126	P7.FB_Col14a1+	Ahnak
Hba-a3	1.6366e-130	0.250996	0.145	0.008	3.16437e-126	P7.FB_Col14a1+	Hba-a3
Ces1d1	2.52987e-130	0.853875	0.486	0.088	4.89151e-126	P7.FB_Col14a1+	Ces1d
Col1a2	1.44453e-129	0.837322	0.601	0.155	2.793e-125	P7.FB_Col14a1+	Col1a2
AY172581.243	8.9428e-129	0.985124	1	0.336	1.72909e-124	P7.FB_Col14a1+	AY172581.24
Cd813	1.44587e-127	1.08209	0.976	0.809	2.79558e-123	P7.FB_Col14a1+	Cd81
Rtl8a3	2.56226e-127	0.611058	0.571	0.122	4.95413e-123	P7.FB_Col14a1+	Rtl8a
Calml4	4.2617e-127	0.304984	0.223	0.02	8.24e-123	P7.FB_Col14a1+	Calml4
Ccdc801	3.71278e-126	1.50354	0.868	0.436	7.17867e-122	P7.FB_Col14a1+	Ccdc80
Prex21	3.2139e-125	0.286142	0.247	0.023	6.21407e-121	P7.FB_Col14a1+	Prex2
Hmcn12	3.74652e-125	1.21547	0.902	0.449	7.24389e-121	P7.FB_Col14a1+	Hmcn1
Sftpc3	6.69542e-122	1.0214	0.983	0.702	1.29456e-117	P7.FB_Col14a1+	Sftpc
Htra3	1.18346e-121	0.958088	0.628	0.181	2.28822e-117	P7.FB_Col14a1+	Htra3
Olfml32	5.4565e-121	1.29055	0.899	0.538	1.05501e-116	P7.FB_Col14a1+	Olfml3
Prss23	7.40541e-121	0.961925	0.635	0.18	1.43184e-116	P7.FB_Col14a1+	Prss23
Sult1a1	6.23576e-119	0.307152	0.236	0.023	1.20568e-114	P7.FB_Col14a1+	Sult1a1
Rcsd11	1.10694e-118	0.300898	0.243	0.024	2.14027e-114	P7.FB_Col14a1+	Rcsd1
Ptprd2	2.70776e-118	1.27571	0.855	0.443	5.23546e-114	P7.FB_Col14a1+	Ptprd
Mylk2	3.01468e-118	1.18828	0.858	0.393	5.82888e-114	P7.FB_Col14a1+	Mylk
Sptbn12	1.39727e-117	1.22176	0.905	0.573	2.70163e-113	P7.FB_Col14a1+	Sptbn1
Egflam2	1.74939e-117	0.450735	0.389	0.059	3.38244e-113	P7.FB_Col14a1+	Egflam
Galnt161	2.36698e-117	0.299881	0.213	0.019	4.57655e-113	P7.FB_Col14a1+	Galnt16
Tppp32	7.06352e-117	0.757776	0.416	0.073	1.36573e-112	P7.FB_Col14a1+	Tppp3
Pard3b	4.30091e-116	0.288049	0.247	0.026	8.3158e-112	P7.FB_Col14a1+	Pard3b
Aqp1	2.71323e-115	0.582172	0.233	0.024	5.24603e-111	P7.FB_Col14a1+	Aqp1
Pmp221	2.61617e-114	0.932723	0.98	0.913	5.05837e-110	P7.FB_Col14a1+	Pmp22
Wfdc11	4.00165e-114	0.575206	0.537	0.118	7.73719e-110	P7.FB_Col14a1+	Wfdc1
LOC1003624003	7.72907e-114	0.85741	0.943	0.322	1.49442e-109	P7.FB_Col14a1+	LOC100362400
Igfbp72	8.1101e-114	1.08587	0.97	0.844	1.56809e-109	P7.FB_Col14a1+	Igfbp7
Atp2b42	5.55617e-113	0.938362	0.794	0.308	1.07428e-108	P7.FB_Col14a1+	Atp2b4
Cavin12	1.23597e-112	1.13186	0.882	0.57	2.38975e-108	P7.FB_Col14a1+	Cavin1
Tm4sf1	1.05746e-111	0.524773	0.291	0.037	2.04461e-107	P7.FB_Col14a1+	Tm4sf1
Adamtsl4	1.77131e-111	0.499111	0.409	0.075	3.42482e-107	P7.FB_Col14a1+	Adamtsl4
Plekha4	6.54299e-110	0.41386	0.301	0.04	1.26509e-105	P7.FB_Col14a1+	Plekha4
Tpst1	7.89753e-109	0.808819	0.632	0.198	1.52699e-104	P7.FB_Col14a1+	Tpst1
Plce1	1.65948e-108	0.359739	0.27	0.034	3.20861e-104	P7.FB_Col14a1+	Plce1
AABR07042821.13	5.61896e-107	0.588091	0.571	0.14	1.08643e-102	P7.FB_Col14a1+	AABR07042821.1
Top2b3	8.31369e-107	0.697617	0.693	0.199	1.60745e-102	P7.FB_Col14a1+	Top2b
Dcn1	4.00095e-106	1.54148	0.747	0.251	7.73584e-102	P7.FB_Col14a1+	Dcn
Thbs21	7.60865e-106	0.783593	0.818	0.303	1.47113e-101	P7.FB_Col14a1+	Thbs2
Paqr61	2.8903e-105	0.533897	0.473	0.105	5.5884e-101	P7.FB_Col14a1+	Paqr6
Smarca22	3.90266e-104	0.699976	0.581	0.165	7.54579e-100	P7.FB_Col14a1+	Smarca2
Cygb1	1.13714e-103	0.529804	0.389	0.071	2.19866e-99	P7.FB_Col14a1+	Cygb
Ednra2	9.61597e-103	0.866169	0.726	0.26	1.85925e-98	P7.FB_Col14a1+	Ednra
AABR07059663.1	1.34908e-101	0.309506	0.25	0.03	2.60844e-97	P7.FB_Col14a1+	AABR07059663.1
Ptch12	6.23859e-101	0.761227	0.544	0.135	1.20623e-96	P7.FB_Col14a1+	Ptch1
Nfia3	6.7682e-101	0.945349	0.902	0.556	1.30863e-96	P7.FB_Col14a1+	Nfia
Mt-nd32	1.18198e-100	0.817888	0.983	0.968	2.28535e-96	P7.FB_Col14a1+	Mt-nd3
Lpar4	1.94875e-99	0.52284	0.361	0.063	3.76791e-95	P7.FB_Col14a1+	Lpar4
Lepr	5.3186e-99	0.354013	0.149	0.011	1.02835e-94	P7.FB_Col14a1+	Lepr
Nedd43	5.29182e-97	0.690517	0.993	0.976	1.02317e-92	P7.FB_Col14a1+	Nedd4
Acvrl1	2.14284e-96	0.31275	0.267	0.036	4.14318e-92	P7.FB_Col14a1+	Acvrl1
Alox15	5.95223e-96	0.384142	0.132	0.009	1.15086e-91	P7.FB_Col14a1+	Alox15
Klf4	6.35213e-96	1.14871	0.764	0.363	1.22818e-91	P7.FB_Col14a1+	Klf4
Plxdc22	7.49453e-96	1.05579	0.824	0.488	1.44907e-91	P7.FB_Col14a1+	Plxdc2
Macf11	7.61136e-96	1.24061	0.943	0.764	1.47166e-91	P7.FB_Col14a1+	Macf1
Nkain43	3.88138e-95	0.737887	0.699	0.237	7.50466e-91	P7.FB_Col14a1+	Nkain4
Islr2	4.21392e-95	0.970587	0.764	0.342	8.14761e-91	P7.FB_Col14a1+	Islr
Snai22	5.43521e-95	0.734359	0.568	0.163	1.0509e-90	P7.FB_Col14a1+	Snai2
AABR07064873.12	7.01913e-94	0.393938	0.348	0.059	1.35715e-89	P7.FB_Col14a1+	AABR07064873.1
Fstl11	6.54842e-93	0.790465	0.99	0.909	1.26614e-88	P7.FB_Col14a1+	Fstl1
Defb42	2.22121e-92	0.432879	0.361	0.065	4.2947e-88	P7.FB_Col14a1+	Defb4
Pola22	4.54735e-92	1.16676	0.618	0.223	8.7923e-88	P7.FB_Col14a1+	Pola2
Cdc42ep21	5.69614e-92	0.700332	0.571	0.175	1.10135e-87	P7.FB_Col14a1+	Cdc42ep2
Txnip3	2.60293e-91	0.956677	0.679	0.251	5.03277e-87	P7.FB_Col14a1+	Txnip
Dock9	3.77522e-91	0.364824	0.291	0.045	7.29938e-87	P7.FB_Col14a1+	Dock9
Map7d32	2.86808e-90	0.603001	0.422	0.094	5.54544e-86	P7.FB_Col14a1+	Map7d3
Ptn1	4.95865e-90	1.13046	0.932	0.612	9.58755e-86	P7.FB_Col14a1+	Ptn
Fhl12	5.49809e-90	1.22395	0.926	0.809	1.06305e-85	P7.FB_Col14a1+	Fhl1
Loxl13	2.10272e-89	0.894189	0.882	0.638	4.06561e-85	P7.FB_Col14a1+	Loxl1
Sfrp2	3.08027e-89	0.550898	0.176	0.017	5.95571e-85	P7.FB_Col14a1+	Sfrp2
AABR07007032.11	6.1572e-89	0.346594	0.291	0.045	1.19049e-84	P7.FB_Col14a1+	AABR07007032.1
Adamts5	8.63642e-89	0.445523	0.307	0.052	1.66985e-84	P7.FB_Col14a1+	Adamts5
Cped11	3.76226e-84	0.728547	0.659	0.253	7.27433e-80	P7.FB_Col14a1+	Cped1
Sash12	1.26816e-83	0.522494	0.426	0.101	2.45199e-79	P7.FB_Col14a1+	Sash1
Mdk2	2.272e-83	0.968086	0.801	0.406	4.39291e-79	P7.FB_Col14a1+	Mdk
Arid5b3	3.03883e-83	0.569706	0.547	0.15	5.87557e-79	P7.FB_Col14a1+	Arid5b
S100a81	1.03609e-82	0.268864	0.243	0.034	2.00329e-78	P7.FB_Col14a1+	S100a8
Epha31	5.52601e-82	0.286535	0.149	0.013	1.06845e-77	P7.FB_Col14a1+	Epha3
Tmem178a1	2.40618e-81	0.526703	0.409	0.094	4.65234e-77	P7.FB_Col14a1+	Tmem178a
AABR07000398.13	6.04385e-81	0.75685	0.899	0.603	1.16858e-76	P7.FB_Col14a1+	AABR07000398.1
Cdh112	1.51691e-79	0.928592	0.824	0.492	2.93294e-75	P7.FB_Col14a1+	Cdh11
Col5a24	1.58034e-78	0.930161	0.939	0.71	3.05558e-74	P7.FB_Col14a1+	Col5a2
Abi3bp3	4.46672e-78	0.579632	0.547	0.165	8.6364e-74	P7.FB_Col14a1+	Abi3bp
Igf11	1.89698e-77	1.01059	0.824	0.498	3.66782e-73	P7.FB_Col14a1+	Igf1
Serping12	3.43215e-77	0.598464	0.682	0.251	6.63605e-73	P7.FB_Col14a1+	Serping1
Gucy1a12	5.20179e-77	0.288035	0.264	0.04	1.00577e-72	P7.FB_Col14a1+	Gucy1a1
AABR07031756.12	7.97063e-77	0.768981	0.757	0.41	1.54112e-72	P7.FB_Col14a1+	AABR07031756.1
Tcf7l22	9.95527e-77	0.628041	0.584	0.215	1.92485e-72	P7.FB_Col14a1+	Tcf7l2
Cdo11	1.22445e-76	0.345433	0.267	0.044	2.36748e-72	P7.FB_Col14a1+	Cdo1
Mt-atp63	1.27394e-76	0.659055	1	1	2.46315e-72	P7.FB_Col14a1+	Mt-atp6
Mt-nd13	4.09052e-76	0.553862	1	0.999	7.90903e-72	P7.FB_Col14a1+	Mt-nd1
Nid13	4.87981e-76	0.832792	0.895	0.608	9.43511e-72	P7.FB_Col14a1+	Nid1
Lpar12	6.53919e-75	0.869362	0.764	0.412	1.26435e-70	P7.FB_Col14a1+	Lpar1
Vcam11	2.48294e-74	1.08465	0.76	0.416	4.80076e-70	P7.FB_Col14a1+	Vcam1
Myh103	8.44389e-74	0.834567	0.875	0.685	1.63263e-69	P7.FB_Col14a1+	Myh10
Maged22	1.55278e-73	0.80253	0.828	0.567	3.00229e-69	P7.FB_Col14a1+	Maged2
Gria32	2.12387e-73	0.6824	0.625	0.255	4.1065e-69	P7.FB_Col14a1+	Gria3
AABR07050545.13	3.10669e-72	0.574155	0.753	0.275	6.00678e-68	P7.FB_Col14a1+	AABR07050545.1
Col15a11	6.96101e-72	0.693567	0.372	0.085	1.34591e-67	P7.FB_Col14a1+	Col15a1
Zfp36l13	1.25062e-71	0.852574	0.936	0.842	2.41807e-67	P7.FB_Col14a1+	Zfp36l1
Cd3021	4.02737e-71	0.766322	0.666	0.309	7.78693e-67	P7.FB_Col14a1+	Cd302
Mxd42	4.16052e-71	0.694539	0.767	0.453	8.04436e-67	P7.FB_Col14a1+	Mxd4
Ackr3	4.97413e-71	0.320524	0.216	0.031	9.61747e-67	P7.FB_Col14a1+	Ackr3
Sec622	6.41027e-71	0.57277	0.946	0.92	1.23943e-66	P7.FB_Col14a1+	Sec62
Emp12	1.39617e-70	0.785877	0.902	0.749	2.69949e-66	P7.FB_Col14a1+	Emp1
Filip12	4.09832e-70	0.463714	0.382	0.09	7.9241e-66	P7.FB_Col14a1+	Filip1
Cybrd11	1.09627e-69	0.456636	0.422	0.118	2.11964e-65	P7.FB_Col14a1+	Cybrd1
Fzd4	2.38975e-69	0.504797	0.372	0.093	4.62059e-65	P7.FB_Col14a1+	Fzd4
Cav12	3.46137e-69	1.09768	0.824	0.592	6.69256e-65	P7.FB_Col14a1+	Cav1
Hivep31	2.2946e-68	0.58744	0.426	0.119	4.43661e-64	P7.FB_Col14a1+	Hivep3
Itm2b1	1.8547e-67	0.691738	0.939	0.91	3.58606e-63	P7.FB_Col14a1+	Itm2b
Mettl7a1	2.41429e-67	0.487686	0.476	0.146	4.66804e-63	P7.FB_Col14a1+	Mettl7a
Adarb12	8.26676e-65	0.72645	0.557	0.215	1.59838e-60	P7.FB_Col14a1+	Adarb1
Plagl11	1.066e-64	0.633248	0.443	0.138	2.06111e-60	P7.FB_Col14a1+	Plagl1
Heyl	1.33846e-64	0.381118	0.209	0.032	2.58792e-60	P7.FB_Col14a1+	Heyl
AC134224.33	2.19067e-64	0.589585	1	1	4.23565e-60	P7.FB_Col14a1+	AC134224.3
Mt-co23	2.50012e-64	0.520915	1	0.999	4.83398e-60	P7.FB_Col14a1+	Mt-co2
C1qtnf1	6.46456e-64	0.35067	0.277	0.055	1.24992e-59	P7.FB_Col14a1+	C1qtnf1
Fam214a1	8.57347e-64	0.374645	0.294	0.062	1.65768e-59	P7.FB_Col14a1+	Fam214a
Golgb12	1.72049e-63	0.792429	0.818	0.563	3.32657e-59	P7.FB_Col14a1+	Golgb1
Lama21	3.04342e-63	0.311902	0.24	0.04	5.88445e-59	P7.FB_Col14a1+	Lama2
Id21	3.80355e-63	0.709295	0.554	0.219	7.35417e-59	P7.FB_Col14a1+	Id2
Lsp1	3.06689e-62	0.537215	0.416	0.127	5.92983e-58	P7.FB_Col14a1+	Lsp1
Per32	3.11497e-62	0.47049	0.405	0.116	6.0228e-58	P7.FB_Col14a1+	Per3
Il11ra11	4.68714e-62	0.694484	0.581	0.254	9.06259e-58	P7.FB_Col14a1+	Il11ra1
Arap11	1.17487e-61	0.563566	0.497	0.182	2.27161e-57	P7.FB_Col14a1+	Arap1
1972-09-01	6.90864e-61	0.620691	0.953	0.926	1.33578e-56	P7.FB_Col14a1+	2020-09-07
Gstm21	2.32672e-60	0.320512	0.26	0.052	4.49871e-56	P7.FB_Col14a1+	Gstm2
Zeb22	8.93824e-59	0.66871	0.713	0.397	1.72821e-54	P7.FB_Col14a1+	Zeb2
Ddah21	2.79212e-58	0.752814	0.787	0.582	5.39857e-54	P7.FB_Col14a1+	Ddah2
Vstm41	1.14097e-57	0.534646	0.476	0.17	2.20606e-53	P7.FB_Col14a1+	Vstm4
Zbtb202	5.77884e-57	0.642385	0.659	0.352	1.11734e-52	P7.FB_Col14a1+	Zbtb20
2020-09-08	5.83234e-57	0.729112	0.615	0.317	1.12768e-52	P7.FB_Col14a1+	2020-09-08
Dlg2	2.50005e-56	0.327847	0.23	0.043	4.83384e-52	P7.FB_Col14a1+	Dlg2
Cd483	3.1593e-56	0.605835	0.875	0.709	6.10851e-52	P7.FB_Col14a1+	Cd48
Snx33	4.8925e-56	0.499289	0.706	0.273	9.45965e-52	P7.FB_Col14a1+	Snx3
Mt-nd53	5.0817e-56	0.543938	0.959	0.896	9.82547e-52	P7.FB_Col14a1+	Mt-nd5
Sapcd11	7.63794e-56	0.470001	0.395	0.119	1.4768e-51	P7.FB_Col14a1+	Sapcd1
Sema5a1	8.19757e-56	0.481774	0.497	0.183	1.585e-51	P7.FB_Col14a1+	Sema5a
Rpl393	8.20097e-56	0.523949	0.98	0.937	1.58566e-51	P7.FB_Col14a1+	Rpl39
Lrrc171	8.21881e-56	0.399034	0.365	0.098	1.58911e-51	P7.FB_Col14a1+	Lrrc17
Lyz23	8.79039e-56	0.49587	0.905	0.498	1.69962e-51	P7.FB_Col14a1+	Lyz2
Dapk12	1.91677e-55	0.634243	0.544	0.226	3.70608e-51	P7.FB_Col14a1+	Dapk1
Zeb1	3.03018e-55	0.481656	0.426	0.144	5.85885e-51	P7.FB_Col14a1+	Zeb1
Pkdcc1	3.03829e-55	0.376555	0.341	0.092	5.87453e-51	P7.FB_Col14a1+	Pkdcc
Tc2n	1.22748e-54	0.371099	0.307	0.076	2.37333e-50	P7.FB_Col14a1+	Tc2n
Npr2	2.92237e-54	0.335432	0.328	0.086	5.65041e-50	P7.FB_Col14a1+	Npr2
Cmklr11	3.87796e-54	0.433138	0.378	0.11	7.49804e-50	P7.FB_Col14a1+	Cmklr1
Mrgprf1	6.34433e-54	0.255121	0.236	0.046	1.22668e-49	P7.FB_Col14a1+	Mrgprf
Tbck1	8.27442e-54	0.310386	0.27	0.06	1.59986e-49	P7.FB_Col14a1+	Tbck
Trrap2	1.20646e-53	0.30108	0.297	0.069	2.33269e-49	P7.FB_Col14a1+	Trrap
Pdgfrl1	1.75279e-53	0.642297	0.432	0.152	3.38902e-49	P7.FB_Col14a1+	Pdgfrl
Penk1	3.2148e-53	0.425198	0.453	0.147	6.21582e-49	P7.FB_Col14a1+	Penk
Myo61	4.52101e-53	0.662657	0.628	0.329	8.74137e-49	P7.FB_Col14a1+	Myo6
Ramp21	2.99517e-52	0.525515	0.466	0.177	5.79116e-48	P7.FB_Col14a1+	Ramp2
Sspn1	3.17122e-52	0.511451	0.51	0.203	6.13155e-48	P7.FB_Col14a1+	Sspn
LOC1036899613	4.75943e-52	0.623582	0.818	0.603	9.20236e-48	P7.FB_Col14a1+	LOC103689961
Pam1	1.16714e-51	0.663727	0.716	0.466	2.25666e-47	P7.FB_Col14a1+	Pam
Mt-nd43	1.51647e-51	0.464589	1	0.996	2.93209e-47	P7.FB_Col14a1+	Mt-nd4
Tnfrsf11b1	2.3478e-51	0.328848	0.226	0.043	4.53948e-47	P7.FB_Col14a1+	Tnfrsf11b
Zfp36l2	2.23385e-50	0.694835	0.807	0.604	4.31916e-46	P7.FB_Col14a1+	Zfp36l2
Clec2g3	2.85764e-50	0.558251	0.764	0.436	5.52525e-46	P7.FB_Col14a1+	Clec2g
Fn12	3.41903e-50	0.482609	0.99	0.982	6.6107e-46	P7.FB_Col14a1+	Fn1
Cfh1	6.16304e-50	0.607784	0.328	0.091	1.19162e-45	P7.FB_Col14a1+	Cfh
Son2	3.01007e-49	0.480216	0.973	0.933	5.81997e-45	P7.FB_Col14a1+	Son
S100a101	4.29856e-49	0.665626	0.98	0.947	8.31126e-45	P7.FB_Col14a1+	S100a10
Tnrc6b2	9.3755e-49	0.595429	0.75	0.518	1.81275e-44	P7.FB_Col14a1+	Tnrc6b
Lum2	5.26851e-47	1.3272	0.493	0.204	1.01867e-42	P7.FB_Col14a1+	Lum
Chd62	6.51223e-47	0.53823	0.639	0.354	1.25914e-42	P7.FB_Col14a1+	Chd6
Pcm12	7.23584e-47	0.585556	0.76	0.548	1.39905e-42	P7.FB_Col14a1+	Pcm1
Colec121	7.90436e-47	0.578902	0.77	0.551	1.52831e-42	P7.FB_Col14a1+	Colec12
Jag1	7.96471e-47	0.439944	0.348	0.106	1.53998e-42	P7.FB_Col14a1+	Jag1
AC119007.41	8.14841e-47	0.270021	0.23	0.049	1.5755e-42	P7.FB_Col14a1+	AC119007.4
Zmiz11	8.62537e-47	0.629048	0.76	0.556	1.66772e-42	P7.FB_Col14a1+	Zmiz1
Epb41l22	1.16352e-46	0.47625	0.456	0.179	2.24966e-42	P7.FB_Col14a1+	Epb41l2
Ndrg22	1.20667e-46	0.659473	0.686	0.412	2.33309e-42	P7.FB_Col14a1+	Ndrg2
Lamb21	2.04336e-46	0.57295	0.527	0.247	3.95084e-42	P7.FB_Col14a1+	Lamb2
Crot2	5.18964e-46	0.569415	0.517	0.237	1.00342e-41	P7.FB_Col14a1+	Crot
Cyr613	6.02222e-46	1.09181	0.74	0.515	1.1644e-41	P7.FB_Col14a1+	Cyr61
Spats2l2	8.60926e-46	0.496187	0.486	0.204	1.6646e-41	P7.FB_Col14a1+	Spats2l
Osr1	1.05955e-45	0.312739	0.287	0.076	2.04864e-41	P7.FB_Col14a1+	Osr1
Trio	1.4544e-45	0.308123	0.277	0.073	2.81209e-41	P7.FB_Col14a1+	Trio
Tgfb31	2.32255e-45	0.472027	0.655	0.3	4.49065e-41	P7.FB_Col14a1+	Tgfb3
Ephb2	2.41578e-45	0.306085	0.264	0.066	4.67092e-41	P7.FB_Col14a1+	Ephb2
Fam129a1	3.04738e-45	0.43943	0.334	0.101	5.89211e-41	P7.FB_Col14a1+	Fam129a
Cryl11	3.60008e-45	0.378887	0.324	0.097	6.96075e-41	P7.FB_Col14a1+	Cryl1
Fcgrt1	6.16171e-45	0.621563	0.818	0.718	1.19137e-40	P7.FB_Col14a1+	Fcgrt
Col16a1	7.14954e-45	0.63971	0.652	0.389	1.38236e-40	P7.FB_Col14a1+	Col16a1
Tmem2041	9.76009e-45	0.378248	0.345	0.106	1.88711e-40	P7.FB_Col14a1+	Tmem204
S1pr2	2.21498e-44	0.40264	0.459	0.188	4.28267e-40	P7.FB_Col14a1+	S1pr2
Fxyd61	4.15327e-44	0.36541	0.382	0.13	8.03035e-40	P7.FB_Col14a1+	Fxyd6
Add31	5.6765e-44	0.635389	0.601	0.334	1.09755e-39	P7.FB_Col14a1+	Add3
Adamts122	8.22471e-44	0.43685	0.463	0.185	1.59025e-39	P7.FB_Col14a1+	Adamts12
Ltbp11	8.66217e-44	0.768477	0.713	0.507	1.67483e-39	P7.FB_Col14a1+	Ltbp1
Hs6st11	9.02256e-44	0.605044	0.639	0.375	1.74451e-39	P7.FB_Col14a1+	Hs6st1
Sod31	2.3314e-43	0.379848	0.378	0.127	4.50777e-39	P7.FB_Col14a1+	Sod3
Lhfpl21	6.07104e-43	0.409543	0.365	0.125	1.17384e-38	P7.FB_Col14a1+	Lhfpl2
Ctsk1	6.67712e-43	0.571853	0.605	0.3	1.29102e-38	P7.FB_Col14a1+	Ctsk
Adamts151	6.88673e-43	0.291125	0.27	0.07	1.33155e-38	P7.FB_Col14a1+	Adamts15
Mt-cyb3	7.30505e-43	0.341848	1	1	1.41243e-38	P7.FB_Col14a1+	Mt-cyb
Mafb	1.3232e-42	0.31421	0.284	0.077	2.55841e-38	P7.FB_Col14a1+	Mafb
Dnmt3a2	1.37573e-42	0.363819	0.361	0.122	2.65997e-38	P7.FB_Col14a1+	Dnmt3a
AABR07072236.12	2.34288e-41	0.409539	0.416	0.159	4.52995e-37	P7.FB_Col14a1+	AABR07072236.1
Thra2	1.06394e-40	0.53063	0.578	0.321	2.05713e-36	P7.FB_Col14a1+	Thra
Bmp41	1.80725e-40	0.694603	0.601	0.338	3.49433e-36	P7.FB_Col14a1+	Bmp4
Gng101	5.22455e-40	0.443264	0.953	0.955	1.01017e-35	P7.FB_Col14a1+	Gng10
Kiaa0408L1	5.58907e-40	0.601461	0.382	0.139	1.08065e-35	P7.FB_Col14a1+	Kiaa0408L
Mt-co33	7.41137e-40	0.425485	1	1	1.43299e-35	P7.FB_Col14a1+	Mt-co3
Vldlr2	1.45782e-39	0.51266	0.696	0.439	2.81869e-35	P7.FB_Col14a1+	Vldlr
Ophn11	1.77577e-39	0.25836	0.203	0.045	3.43344e-35	P7.FB_Col14a1+	Ophn1
Kank41	4.31006e-39	0.285628	0.264	0.072	8.33351e-35	P7.FB_Col14a1+	Kank4
Tceal91	6.56446e-39	0.407315	0.929	0.93	1.26924e-34	P7.FB_Col14a1+	Tceal9
Mmp232	8.55062e-39	0.522881	0.544	0.284	1.65326e-34	P7.FB_Col14a1+	Mmp23
Twsg12	5.05677e-38	0.569386	0.659	0.439	9.77726e-34	P7.FB_Col14a1+	Twsg1
Gulp12	8.1619e-38	0.446326	0.514	0.248	1.5781e-33	P7.FB_Col14a1+	Gulp1
Pnisr3	1.07244e-37	0.482683	0.892	0.811	2.07357e-33	P7.FB_Col14a1+	Pnisr
Pls32	2.18381e-37	0.527933	0.828	0.724	4.2224e-33	P7.FB_Col14a1+	Pls3
Ccdc88a2	2.25174e-37	0.543502	0.662	0.443	4.35374e-33	P7.FB_Col14a1+	Ccdc88a
Igfbp6	6.36306e-37	0.713037	0.419	0.183	1.2303e-32	P7.FB_Col14a1+	Igfbp6
Sptan13	7.91168e-37	0.595618	0.726	0.563	1.52972e-32	P7.FB_Col14a1+	Sptan1
Slit32	3.51698e-36	0.581703	0.591	0.351	6.80008e-32	P7.FB_Col14a1+	Slit3
Kank11	8.33625e-36	0.318612	0.274	0.084	1.61181e-31	P7.FB_Col14a1+	Kank1
AC094643.2	8.68511e-36	0.449499	0.459	0.225	1.67927e-31	P7.FB_Col14a1+	AC094643.2
Cpq2	9.4428e-36	0.466272	0.557	0.299	1.82577e-31	P7.FB_Col14a1+	Cpq
Ager1	1.46235e-35	0.274776	0.155	0.03	2.82746e-31	P7.FB_Col14a1+	Ager
Lhfpl63	1.53185e-35	0.420121	0.814	0.588	2.96182e-31	P7.FB_Col14a1+	Lhfpl6
Cercam	1.95299e-35	0.307163	0.28	0.086	3.77611e-31	P7.FB_Col14a1+	Cercam
Fndc12	1.9693e-35	0.598656	0.649	0.402	3.80764e-31	P7.FB_Col14a1+	Fndc1
Iqgap21	2.14895e-35	0.374401	0.264	0.079	4.15499e-31	P7.FB_Col14a1+	Iqgap2
Serpinf11	3.64147e-35	0.969794	0.5	0.245	7.04079e-31	P7.FB_Col14a1+	Serpinf1
Fkbp92	3.95793e-35	0.51433	0.686	0.515	7.65265e-31	P7.FB_Col14a1+	Fkbp9
Klf3	5.1629e-35	0.552211	0.682	0.507	9.98247e-31	P7.FB_Col14a1+	Klf3
RGD15651312	6.46274e-35	0.264962	0.324	0.103	1.24957e-30	P7.FB_Col14a1+	RGD1565131
Bmp12	7.40278e-35	0.386504	0.446	0.206	1.43133e-30	P7.FB_Col14a1+	Bmp1
AABR07015507.12	1.12428e-34	0.263211	0.301	0.094	2.1738e-30	P7.FB_Col14a1+	AABR07015507.1
Tspan91	1.43734e-34	0.343757	0.358	0.138	2.7791e-30	P7.FB_Col14a1+	Tspan9
Abcc91	2.74944e-34	0.364204	0.328	0.111	5.31604e-30	P7.FB_Col14a1+	Abcc9
Smarcd21	4.42305e-34	0.472962	0.554	0.329	8.55196e-30	P7.FB_Col14a1+	Smarcd2
Egr11	6.29846e-34	0.732082	0.858	0.711	1.21781e-29	P7.FB_Col14a1+	Egr1
Mt-nd23	1.19941e-33	0.355275	1	0.998	2.31907e-29	P7.FB_Col14a1+	Mt-nd2
Anxa62	1.64632e-33	0.461432	0.77	0.644	3.18316e-29	P7.FB_Col14a1+	Anxa6
Jund3	1.68419e-33	0.607426	0.747	0.573	3.25639e-29	P7.FB_Col14a1+	Jund
Nav21	2.16734e-33	0.315386	0.301	0.103	4.19056e-29	P7.FB_Col14a1+	Nav2
Plin21	2.2051e-33	0.315347	0.307	0.103	4.26356e-29	P7.FB_Col14a1+	Plin2
Serinc52	3.77487e-33	0.416429	0.429	0.191	7.29871e-29	P7.FB_Col14a1+	Serinc5
Zmynd112	4.647e-33	0.499205	0.659	0.486	8.98497e-29	P7.FB_Col14a1+	Zmynd11
Rrbp12	5.06728e-33	0.448585	0.919	0.909	9.79759e-29	P7.FB_Col14a1+	Rrbp1
Nexn2	5.17187e-33	0.66828	0.662	0.459	9.99982e-29	P7.FB_Col14a1+	Nexn
Arsb1	5.83357e-33	0.466024	0.48	0.251	1.12792e-28	P7.FB_Col14a1+	Arsb
Slc27a61	1.52934e-32	0.545083	0.426	0.182	2.95697e-28	P7.FB_Col14a1+	Slc27a6
Mt-nd4l3	1.88113e-32	0.455546	0.892	0.68	3.63717e-28	P7.FB_Col14a1+	Mt-nd4l
Atrx.13	1.91667e-32	0.468081	0.855	0.754	3.70588e-28	P7.FB_Col14a1+	Atrx.1
Reck2	1.94694e-32	0.376325	0.378	0.158	3.76441e-28	P7.FB_Col14a1+	Reck
Ttc282	4.25757e-32	0.489016	0.571	0.353	8.23202e-28	P7.FB_Col14a1+	Ttc28
Plxnd11	6.06778e-32	0.302508	0.284	0.094	1.17321e-27	P7.FB_Col14a1+	Plxnd1
Nr2f23	1.54365e-31	0.553826	0.682	0.513	2.98464e-27	P7.FB_Col14a1+	Nr2f2
Anxa12	3.55393e-31	0.559218	0.818	0.708	6.87153e-27	P7.FB_Col14a1+	Anxa1
G0s22	3.74511e-31	0.427809	0.662	0.347	7.24117e-27	P7.FB_Col14a1+	G0s2
St3gal41	1.31055e-30	0.446158	0.466	0.241	2.53396e-26	P7.FB_Col14a1+	St3gal4
Thbs31	1.66875e-30	0.37485	0.304	0.112	3.22653e-26	P7.FB_Col14a1+	Thbs3
Mnda2	1.73917e-30	0.596692	0.385	0.168	3.36269e-26	P7.FB_Col14a1+	Mnda
Pla2g161	2.0288e-30	0.35399	0.389	0.168	3.92268e-26	P7.FB_Col14a1+	Pla2g16
AC134224.12	4.51906e-30	0.549056	0.963	0.825	8.7376e-26	P7.FB_Col14a1+	AC134224.1
Rps253	4.55183e-30	0.322155	0.976	0.96	8.80097e-26	P7.FB_Col14a1+	Rps25
LOC1003620272	6.98924e-30	0.302239	0.973	0.945	1.35137e-25	P7.FB_Col14a1+	LOC100362027
Hmgn23	7.83744e-30	0.437369	0.929	0.844	1.51537e-25	P7.FB_Col14a1+	Hmgn2
Mtus11	1.00802e-29	0.380993	0.385	0.172	1.94901e-25	P7.FB_Col14a1+	Mtus1
Ier22	1.03451e-29	0.338619	0.486	0.212	2.00022e-25	P7.FB_Col14a1+	Ier2
Cpd2	2.29239e-29	0.474235	0.584	0.384	4.43234e-25	P7.FB_Col14a1+	Cpd
Socs1	2.79441e-29	0.262971	0.216	0.063	5.40299e-25	P7.FB_Col14a1+	Socs1
Tceal82	4.26255e-29	0.382235	0.912	0.895	8.24165e-25	P7.FB_Col14a1+	Tceal8
Csad2	5.49674e-29	0.353946	0.348	0.143	1.0628e-24	P7.FB_Col14a1+	Csad
S100a162	6.99307e-29	0.464595	0.736	0.565	1.35211e-24	P7.FB_Col14a1+	S100a16
Dap1	7.80079e-29	0.512479	0.625	0.462	1.50828e-24	P7.FB_Col14a1+	Dap
Lrp42	7.83568e-29	0.291239	0.277	0.093	1.51503e-24	P7.FB_Col14a1+	Lrp4
Baz2b2	1.01058e-28	0.487137	0.578	0.378	1.95395e-24	P7.FB_Col14a1+	Baz2b
Kdm5d1	1.39917e-28	0.372076	0.274	0.097	2.70529e-24	P7.FB_Col14a1+	Kdm5d
Podxl2	2.23962e-28	0.260811	0.216	0.064	4.3303e-24	P7.FB_Col14a1+	Podxl2
Heph1	2.31636e-28	0.259831	0.247	0.079	4.47868e-24	P7.FB_Col14a1+	Heph
Mme1	3.27036e-28	0.28381	0.22	0.065	6.32324e-24	P7.FB_Col14a1+	Mme
Golim42	3.86657e-28	0.460903	0.52	0.311	7.47601e-24	P7.FB_Col14a1+	Golim4
Olfml2b1	5.92131e-28	0.294353	0.226	0.068	1.14489e-23	P7.FB_Col14a1+	Olfml2b
1943-09-01	6.44992e-28	0.565864	0.564	0.334	1.24709e-23	P7.FB_Col14a1+	2020-09-04
Cd2481	6.68312e-28	0.550331	0.476	0.259	1.29218e-23	P7.FB_Col14a1+	Cd248
Glt8d11	1.1538e-27	0.417914	0.52	0.317	2.23087e-23	P7.FB_Col14a1+	Glt8d1
Ppp1r14a3	1.51804e-27	0.359526	0.807	0.518	2.93513e-23	P7.FB_Col14a1+	Ppp1r14a
Il33	9.14544e-27	0.633886	0.476	0.268	1.76827e-22	P7.FB_Col14a1+	Il33
Cavin22	1.60994e-26	0.459632	0.791	0.652	3.11282e-22	P7.FB_Col14a1+	Cavin2
Nf1x	2.07479e-26	0.444975	0.5	0.313	4.01161e-22	P7.FB_Col14a1+	Nf1x
Rev3l3	2.12248e-26	0.44526	0.581	0.377	4.10381e-22	P7.FB_Col14a1+	Rev3l
Bnc2	2.30778e-26	0.337745	0.297	0.119	4.46209e-22	P7.FB_Col14a1+	Bnc2
Cd591	2.6488e-26	0.466212	0.706	0.568	5.12146e-22	P7.FB_Col14a1+	Cd59
Glg11	3.36878e-26	0.422363	0.642	0.485	6.51353e-22	P7.FB_Col14a1+	Glg1
Cav21	4.20063e-26	0.369126	0.348	0.153	8.12192e-22	P7.FB_Col14a1+	Cav2
Ttc32	7.59143e-26	0.418546	0.736	0.625	1.4678e-21	P7.FB_Col14a1+	Ttc3
Specc1l1	1.01319e-25	0.501554	0.53	0.352	1.959e-21	P7.FB_Col14a1+	Specc1l
Lama41	1.82471e-25	0.437941	0.517	0.318	3.52807e-21	P7.FB_Col14a1+	Lama4
Tcp11l22	1.91267e-25	0.305225	0.311	0.123	3.69815e-21	P7.FB_Col14a1+	Tcp11l2
Nrp11	2.02142e-25	0.439171	0.564	0.355	3.90841e-21	P7.FB_Col14a1+	Nrp1
RGD1307100	2.12238e-25	0.402909	0.547	0.361	4.10362e-21	P7.FB_Col14a1+	RGD1307100
Ltbp32	3.45274e-25	0.439191	0.53	0.337	6.67588e-21	P7.FB_Col14a1+	Ltbp3
Dpep11	3.71184e-25	0.549479	0.507	0.319	7.17685e-21	P7.FB_Col14a1+	Dpep1
Eid1	3.82413e-25	0.353586	0.865	0.847	7.39395e-21	P7.FB_Col14a1+	Eid1
App3	4.86323e-25	0.351396	0.929	0.826	9.40306e-21	P7.FB_Col14a1+	App
Cst31	5.73828e-25	0.497089	0.831	0.8	1.1095e-20	P7.FB_Col14a1+	Cst3
Zfyve162	7.61377e-25	0.413123	0.459	0.262	1.47212e-20	P7.FB_Col14a1+	Zfyve16
Rgl1	9.61061e-25	0.257062	0.27	0.102	1.85821e-20	P7.FB_Col14a1+	Rgl1
Pcolce	1.17205e-24	0.37969	0.892	0.879	2.26616e-20	P7.FB_Col14a1+	Pcolce
Mpdz1	1.34913e-24	0.334503	0.334	0.149	2.60854e-20	P7.FB_Col14a1+	Mpdz
Zfpm21	2.04908e-24	0.295325	0.264	0.098	3.9619e-20	P7.FB_Col14a1+	Zfpm2
Hadh1	2.79721e-24	0.357976	0.436	0.237	5.40841e-20	P7.FB_Col14a1+	Hadh
Osbpl51	3.38938e-24	0.35938	0.368	0.18	6.55336e-20	P7.FB_Col14a1+	Osbpl5
Tcf7l11	6.78894e-24	0.314965	0.338	0.156	1.31264e-19	P7.FB_Col14a1+	Tcf7l1
Ddx172	8.60411e-24	0.463192	0.676	0.569	1.66361e-19	P7.FB_Col14a1+	Ddx17
Rbm52	9.03188e-24	0.428892	0.662	0.525	1.74631e-19	P7.FB_Col14a1+	Rbm5
Boc	9.64855e-24	0.282016	0.294	0.119	1.86555e-19	P7.FB_Col14a1+	Boc
Sfr12	1.32639e-23	0.343202	0.929	0.952	2.56458e-19	P7.FB_Col14a1+	Sfr1
Slc4a41	1.59572e-23	0.26089	0.26	0.098	3.08532e-19	P7.FB_Col14a1+	Slc4a4
Gpx8	2.13846e-23	0.352242	0.905	0.92	4.13471e-19	P7.FB_Col14a1+	Gpx8
Fbln11	3.13376e-23	0.553619	0.473	0.276	6.05913e-19	P7.FB_Col14a1+	Fbln1
Hbp12	3.88853e-23	0.393477	0.537	0.351	7.51846e-19	P7.FB_Col14a1+	Hbp1
Pdgfra2	4.0049e-23	0.47988	0.709	0.545	7.74348e-19	P7.FB_Col14a1+	Pdgfra
LOC1003602182	4.27945e-23	0.444506	0.439	0.25	8.27432e-19	P7.FB_Col14a1+	LOC100360218
Fbn21	4.54502e-23	0.394981	0.449	0.247	8.7878e-19	P7.FB_Col14a1+	Fbn2
Nebl1	5.17372e-23	0.642301	0.26	0.103	1.00034e-18	P7.FB_Col14a1+	Nebl
Kank22	7.25176e-23	0.427961	0.652	0.527	1.40213e-18	P7.FB_Col14a1+	Kank2
Prelp3	9.46239e-23	0.344788	0.395	0.193	1.82955e-18	P7.FB_Col14a1+	Prelp
Usp9x3	1.10405e-22	0.433065	0.753	0.653	2.13468e-18	P7.FB_Col14a1+	Usp9x
Amotl22	2.0487e-22	0.478098	0.578	0.413	3.96116e-18	P7.FB_Col14a1+	Amotl2
Kdelc21	2.13873e-22	0.455175	0.51	0.348	4.13523e-18	P7.FB_Col14a1+	Kdelc2
Pik3r13	4.4602e-22	0.43159	0.588	0.406	8.6238e-18	P7.FB_Col14a1+	Pik3r1
Crebbp3	6.02899e-22	0.392739	0.736	0.657	1.1657e-17	P7.FB_Col14a1+	Crebbp
Ech12	8.10751e-22	0.443498	0.632	0.514	1.56759e-17	P7.FB_Col14a1+	Ech1
Kidins2201	1.15459e-21	0.449535	0.598	0.453	2.2324e-17	P7.FB_Col14a1+	Kidins220
Plekha22	1.16331e-21	0.278973	0.318	0.143	2.24927e-17	P7.FB_Col14a1+	Plekha2
Calm2.13	1.17299e-21	0.345596	0.818	0.722	2.26797e-17	P7.FB_Col14a1+	Calm2.1
Tgfb21	1.25277e-21	0.290688	0.588	0.391	2.42224e-17	P7.FB_Col14a1+	Tgfb2
Lrig31	1.40192e-21	0.323379	0.348	0.168	2.71062e-17	P7.FB_Col14a1+	Lrig3
Sulf2	2.69893e-21	0.418758	0.348	0.173	5.21838e-17	P7.FB_Col14a1+	Sulf2
Glis2	4.03032e-21	0.29597	0.253	0.102	7.79263e-17	P7.FB_Col14a1+	Glis2
C1qtnf6	5.17012e-21	0.286015	0.324	0.152	9.99643e-17	P7.FB_Col14a1+	C1qtnf6
Acaa22	6.55491e-21	0.421211	0.514	0.342	1.26739e-16	P7.FB_Col14a1+	Acaa2
Zfp354c	7.03565e-21	0.343266	0.368	0.189	1.36034e-16	P7.FB_Col14a1+	Zfp354c
Emp2	7.37094e-21	0.250159	0.189	0.062	1.42517e-16	P7.FB_Col14a1+	Emp2
Akap132	8.03889e-21	0.443974	0.564	0.401	1.55432e-16	P7.FB_Col14a1+	Akap13
Aplp22	1.06294e-20	0.454927	0.645	0.539	2.0552e-16	P7.FB_Col14a1+	Aplp2
Tnfsf121	1.10282e-20	0.288984	0.284	0.124	2.1323e-16	P7.FB_Col14a1+	Tnfsf12
Il4r1	1.14749e-20	0.468614	0.578	0.424	2.21867e-16	P7.FB_Col14a1+	Il4r
Olfml2a1	1.66916e-20	0.385798	0.341	0.166	3.22731e-16	P7.FB_Col14a1+	Olfml2a
Ap1s2	1.70472e-20	0.273245	0.274	0.118	3.29607e-16	P7.FB_Col14a1+	Ap1s2
Tef	1.95617e-20	0.271793	0.233	0.09	3.78225e-16	P7.FB_Col14a1+	Tef
Bod1l12	2.4377e-20	0.400365	0.669	0.576	4.7133e-16	P7.FB_Col14a1+	Bod1l1
Tceal12	2.82481e-20	0.301595	0.375	0.198	5.46177e-16	P7.FB_Col14a1+	Tceal1
Arhgef40	3.48517e-20	0.39945	0.503	0.337	6.73859e-16	P7.FB_Col14a1+	Arhgef40
Eif4g31	3.49162e-20	0.389992	0.466	0.297	6.75105e-16	P7.FB_Col14a1+	Eif4g3
Rad502	3.61564e-20	0.398842	0.554	0.401	6.99085e-16	P7.FB_Col14a1+	Rad50
Efnb1	3.86579e-20	0.330868	0.361	0.19	7.47451e-16	P7.FB_Col14a1+	Efnb1
Cyth31	4.24369e-20	0.256223	0.264	0.108	8.20518e-16	P7.FB_Col14a1+	Cyth3
Myl12b1	4.25272e-20	0.320799	0.767	0.763	8.22264e-16	P7.FB_Col14a1+	Myl12b
Ankrd123	4.5321e-20	0.433327	0.588	0.426	8.76282e-16	P7.FB_Col14a1+	Ankrd12
Ash1l3	4.73049e-20	0.357531	0.777	0.696	9.1464e-16	P7.FB_Col14a1+	Ash1l
Pbrm12	5.6202e-20	0.400571	0.652	0.558	1.08667e-15	P7.FB_Col14a1+	Pbrm1
Ppp1cb1	5.84116e-20	0.50288	0.733	0.717	1.12939e-15	P7.FB_Col14a1+	Ppp1cb
Zcchc241	7.91274e-20	0.3722	0.49	0.325	1.52993e-15	P7.FB_Col14a1+	Zcchc24
Srpx22	8.02967e-20	0.481191	0.466	0.281	1.55254e-15	P7.FB_Col14a1+	Srpx2
Pcmtd22	8.49482e-20	0.323832	0.459	0.272	1.64247e-15	P7.FB_Col14a1+	Pcmtd2
Leprot1	1.13578e-19	0.403405	0.571	0.442	2.19603e-15	P7.FB_Col14a1+	Leprot
Mbnl22	2.02233e-19	0.354	0.848	0.85	3.91017e-15	P7.FB_Col14a1+	Mbnl2
Scarf21	2.07003e-19	0.423589	0.547	0.407	4.0024e-15	P7.FB_Col14a1+	Scarf2
Slit21	2.78397e-19	0.545275	0.551	0.42	5.3828e-15	P7.FB_Col14a1+	Slit2
Zfp260.11	6.96403e-19	0.391345	0.541	0.397	1.3465e-14	P7.FB_Col14a1+	Zfp260.1
Glcci11	7.7309e-19	0.345624	0.307	0.148	1.49477e-14	P7.FB_Col14a1+	Glcci1
Kitlg1	7.90853e-19	0.41434	0.463	0.292	1.52911e-14	P7.FB_Col14a1+	Kitlg
Ccdc8	9.73453e-19	0.293543	0.378	0.21	1.88217e-14	P7.FB_Col14a1+	Ccdc8
Tacc12	1.01925e-18	0.379428	0.517	0.383	1.97072e-14	P7.FB_Col14a1+	Tacc1
Akap92	1.07516e-18	0.381063	0.679	0.61	2.07883e-14	P7.FB_Col14a1+	Akap9
Kazald11	1.11824e-18	0.303222	0.324	0.159	2.16212e-14	P7.FB_Col14a1+	Kazald1
Scara3	1.21399e-18	0.38649	0.368	0.207	2.34726e-14	P7.FB_Col14a1+	Scara3
Dpysl3	1.37977e-18	0.300853	0.24	0.1	2.66779e-14	P7.FB_Col14a1+	Dpysl3
Pdlim22	1.53331e-18	0.409741	0.534	0.378	2.96465e-14	P7.FB_Col14a1+	Pdlim2
Ephb3	1.85011e-18	0.307931	0.277	0.127	3.57719e-14	P7.FB_Col14a1+	Ephb3
Utrn2	2.02274e-18	0.365503	0.48	0.313	3.91098e-14	P7.FB_Col14a1+	Utrn
Atp5f1e2	2.58088e-18	0.272918	0.936	0.91	4.99013e-14	P7.FB_Col14a1+	Atp5f1e
Cdc42ep31	2.6485e-18	0.569383	0.706	0.623	5.12088e-14	P7.FB_Col14a1+	Cdc42ep3
Stard91	3.87828e-18	0.271387	0.24	0.1	7.49866e-14	P7.FB_Col14a1+	Stard9
Zfp6442	4.02869e-18	0.350722	0.432	0.271	7.78948e-14	P7.FB_Col14a1+	Zfp644
Slc39a101	5.31666e-18	0.342425	0.345	0.186	1.02798e-13	P7.FB_Col14a1+	Slc39a10
Numa12	9.53867e-18	0.359788	0.52	0.391	1.8443e-13	P7.FB_Col14a1+	Numa1
Cbx61	9.99548e-18	0.356351	0.395	0.239	1.93263e-13	P7.FB_Col14a1+	Cbx6
Mtss12	1.14251e-17	0.277204	0.301	0.142	2.20905e-13	P7.FB_Col14a1+	Mtss1
Peak11	1.96274e-17	0.389266	0.429	0.276	3.79497e-13	P7.FB_Col14a1+	Peak1
Eif4a22	2.26603e-17	0.306618	0.801	0.76	4.38137e-13	P7.FB_Col14a1+	Eif4a2
Adamts101	2.74092e-17	0.29637	0.405	0.243	5.29958e-13	P7.FB_Col14a1+	Adamts10
Adamts21	2.86662e-17	0.39208	0.568	0.448	5.54261e-13	P7.FB_Col14a1+	Adamts2
Pik3ca2	2.87074e-17	0.384603	0.601	0.497	5.55057e-13	P7.FB_Col14a1+	Pik3ca
Tep1	2.99956e-17	0.258015	0.274	0.129	5.79964e-13	P7.FB_Col14a1+	Tep1
Osbpl1a2	3.2637e-17	0.317426	0.345	0.189	6.31037e-13	P7.FB_Col14a1+	Osbpl1a
Hspa132	3.44807e-17	0.341166	0.632	0.525	6.66684e-13	P7.FB_Col14a1+	Hspa13
Ctdspl2	4.26141e-17	0.291385	0.389	0.219	8.23943e-13	P7.FB_Col14a1+	Ctdspl
Pttg1ip1	4.38107e-17	0.350623	0.659	0.583	8.47079e-13	P7.FB_Col14a1+	Pttg1ip
Tbc1d2b1	4.5936e-17	0.289908	0.304	0.155	8.88173e-13	P7.FB_Col14a1+	Tbc1d2b
Gpx71	4.89563e-17	0.382127	0.608	0.522	9.46571e-13	P7.FB_Col14a1+	Gpx7
Wipf1	5.34319e-17	0.272842	0.334	0.175	1.03311e-12	P7.FB_Col14a1+	Wipf1
Angpt12	5.77009e-17	0.274775	0.264	0.118	1.11565e-12	P7.FB_Col14a1+	Angpt1
Sh3d191	6.16878e-17	0.255124	0.277	0.131	1.19273e-12	P7.FB_Col14a1+	Sh3d19
Vkorc11	1.0149e-16	0.341484	0.831	0.845	1.96232e-12	P7.FB_Col14a1+	Vkorc1
Cxcl131	1.05904e-16	0.571411	0.182	0.067	2.04765e-12	P7.FB_Col14a1+	Cxcl13
Exoc22	1.11965e-16	0.357215	0.453	0.308	2.16483e-12	P7.FB_Col14a1+	Exoc2
Myo9a1	1.16895e-16	0.352038	0.416	0.26	2.26016e-12	P7.FB_Col14a1+	Myo9a
Erbin2	1.43773e-16	0.362321	0.605	0.51	2.77984e-12	P7.FB_Col14a1+	Erbin
Col13a11	1.55144e-16	0.278075	0.199	0.076	2.99971e-12	P7.FB_Col14a1+	Col13a1
Adk2	2.52655e-16	0.363859	0.551	0.427	4.88508e-12	P7.FB_Col14a1+	Adk
Enpep1	2.83229e-16	0.275771	0.297	0.144	5.47623e-12	P7.FB_Col14a1+	Enpep
Slc44a12	3.04247e-16	0.318988	0.672	0.564	5.88262e-12	P7.FB_Col14a1+	Slc44a1
Myof1	3.90811e-16	0.381121	0.578	0.465	7.55633e-12	P7.FB_Col14a1+	Myof
Dst2	3.9562e-16	0.320311	0.74	0.686	7.64931e-12	P7.FB_Col14a1+	Dst
Ahdc1	4.05592e-16	0.268286	0.287	0.141	7.84213e-12	P7.FB_Col14a1+	Ahdc1
RGD13097302	4.09276e-16	0.414071	0.514	0.401	7.91335e-12	P7.FB_Col14a1+	RGD1309730
Daam12	4.68804e-16	0.464512	0.588	0.479	9.06432e-12	P7.FB_Col14a1+	Daam1
Klhl92	4.73321e-16	0.320794	0.517	0.386	9.15167e-12	P7.FB_Col14a1+	Klhl9
Setd23	5.0392e-16	0.351562	0.608	0.502	9.74329e-12	P7.FB_Col14a1+	Setd2
Ddr21	5.22297e-16	0.301492	0.368	0.211	1.00986e-11	P7.FB_Col14a1+	Ddr2
Htatsf11	5.26577e-16	0.352343	0.578	0.48	1.01814e-11	P7.FB_Col14a1+	Htatsf1
Ddx63	6.05977e-16	0.331761	0.649	0.54	1.17166e-11	P7.FB_Col14a1+	Ddx6
Trip111	6.54524e-16	0.385411	0.618	0.522	1.26552e-11	P7.FB_Col14a1+	Trip11
Cry2	7.88042e-16	0.267323	0.294	0.15	1.52368e-11	P7.FB_Col14a1+	Cry2
Wif11	9.87298e-16	0.615232	0.236	0.102	1.90894e-11	P7.FB_Col14a1+	Wif1
Arhgap291	1.00635e-15	0.380248	0.517	0.39	1.94578e-11	P7.FB_Col14a1+	Arhgap29
Commd12	1.04897e-15	0.311346	0.686	0.645	2.02818e-11	P7.FB_Col14a1+	Commd1
Nsd12	1.09632e-15	0.391997	0.564	0.452	2.11973e-11	P7.FB_Col14a1+	Nsd1
2020-06-01	1.47057e-15	0.379666	0.757	0.649	2.84335e-11	P7.FB_Col14a1+	Jun
Cpsf63	1.65674e-15	0.306055	0.757	0.714	3.20331e-11	P7.FB_Col14a1+	Cpsf6
Fam114a1	2.14705e-15	0.342492	0.473	0.343	4.15132e-11	P7.FB_Col14a1+	Fam114a1
Ctdsp11	2.22468e-15	0.34765	0.493	0.369	4.30143e-11	P7.FB_Col14a1+	Ctdsp1
Fmod1	2.43675e-15	0.569564	0.466	0.314	4.71145e-11	P7.FB_Col14a1+	Fmod
2020-09-02	2.74851e-15	0.257996	0.861	0.905	5.31425e-11	P7.FB_Col14a1+	2020-09-02
Rab8b2	2.90947e-15	0.353765	0.517	0.402	5.62547e-11	P7.FB_Col14a1+	Rab8b
Col4a41	3.30705e-15	0.294092	0.328	0.168	6.39419e-11	P7.FB_Col14a1+	Col4a4
Senp71	3.72154e-15	0.283781	0.318	0.171	7.19559e-11	P7.FB_Col14a1+	Senp7
Mmp141	3.86255e-15	0.266746	0.851	0.733	7.46825e-11	P7.FB_Col14a1+	Mmp14
P3h31	4.31047e-15	0.32461	0.605	0.51	8.33429e-11	P7.FB_Col14a1+	P3h3
Eef2k	5.02682e-15	0.336066	0.426	0.29	9.71937e-11	P7.FB_Col14a1+	Eef2k
Fos3	5.12732e-15	0.624351	0.811	0.817	9.91368e-11	P7.FB_Col14a1+	Fos
Stag23	5.31812e-15	0.326595	0.649	0.551	1.02826e-10	P7.FB_Col14a1+	Stag2
Nktr1	5.63704e-15	0.354303	0.53	0.406	1.08992e-10	P7.FB_Col14a1+	Nktr
Wnt5a2	7.13084e-15	0.268007	0.355	0.201	1.37875e-10	P7.FB_Col14a1+	Wnt5a
Ncoa11	7.69139e-15	0.294277	0.439	0.298	1.48713e-10	P7.FB_Col14a1+	Ncoa1
Grem21	9.23733e-15	0.37312	0.27	0.136	1.78604e-10	P7.FB_Col14a1+	Grem2
Hsd17b42	1.13849e-14	0.283443	0.486	0.342	2.20127e-10	P7.FB_Col14a1+	Hsd17b4
AABR07059168.22	1.51603e-14	0.27992	0.355	0.212	2.93124e-10	P7.FB_Col14a1+	AABR07059168.2
Itm2c1	2.2384e-14	0.325329	0.601	0.502	4.32794e-10	P7.FB_Col14a1+	Itm2c
Clic21	3.45155e-14	0.794013	0.338	0.207	6.67357e-10	P7.FB_Col14a1+	Clic2
Rock21	4.90234e-14	0.287076	0.75	0.74	9.47868e-10	P7.FB_Col14a1+	Rock2
Gpatch82	5.20812e-14	0.319468	0.598	0.508	1.00699e-09	P7.FB_Col14a1+	Gpatch8
LOC4987503	6.99564e-14	0.345409	0.672	0.628	1.35261e-09	P7.FB_Col14a1+	LOC498750
Meis11	8.14704e-14	0.352443	0.584	0.512	1.57523e-09	P7.FB_Col14a1+	Meis1
Afap12	9.60353e-14	0.349554	0.608	0.548	1.85684e-09	P7.FB_Col14a1+	Afap1
Zfp521	1.03478e-13	0.275391	0.27	0.142	2.00075e-09	P7.FB_Col14a1+	Zfp521
Mmp21	1.42228e-13	0.27808	0.916	0.771	2.74998e-09	P7.FB_Col14a1+	Mmp2
Ext11	1.62337e-13	0.34276	0.622	0.548	3.1388e-09	P7.FB_Col14a1+	Ext1
Cirbp2	2.34981e-13	0.292047	0.399	0.269	4.54336e-09	P7.FB_Col14a1+	Cirbp
Sgce2	2.74965e-13	0.326062	0.534	0.441	5.31645e-09	P7.FB_Col14a1+	Sgce
Arhgef25	3.21653e-13	0.318275	0.493	0.376	6.21917e-09	P7.FB_Col14a1+	Arhgef25
Kdm5b2	3.46838e-13	0.328906	0.618	0.516	6.70611e-09	P7.FB_Col14a1+	Kdm5b
Sp13	3.68644e-13	0.340084	0.483	0.361	7.12773e-09	P7.FB_Col14a1+	Sp1
Nucb11	3.68797e-13	0.313959	0.547	0.456	7.13069e-09	P7.FB_Col14a1+	Nucb1
Ptgfrn	3.70266e-13	0.313322	0.561	0.469	7.1591e-09	P7.FB_Col14a1+	Ptgfrn
Magt12	4.09876e-13	0.277648	0.74	0.709	7.92495e-09	P7.FB_Col14a1+	Magt1
Mxra82	4.49533e-13	0.312911	0.774	0.768	8.69172e-09	P7.FB_Col14a1+	Mxra8
Plk22	4.73909e-13	0.470767	0.584	0.527	9.16303e-09	P7.FB_Col14a1+	Plk2
St3gal11	5.02653e-13	0.300855	0.294	0.166	9.71879e-09	P7.FB_Col14a1+	St3gal1
Trim351	5.16113e-13	0.294648	0.412	0.285	9.97905e-09	P7.FB_Col14a1+	Trim35
Pkp4	5.73478e-13	0.277056	0.25	0.129	1.10882e-08	P7.FB_Col14a1+	Pkp4
Smo	5.95656e-13	0.270481	0.334	0.203	1.1517e-08	P7.FB_Col14a1+	Smo
Fbxl32	6.5102e-13	0.329828	0.453	0.334	1.25875e-08	P7.FB_Col14a1+	Fbxl3
Stx71	6.5599e-13	0.320363	0.419	0.302	1.26836e-08	P7.FB_Col14a1+	Stx7
Dag1	8.55471e-13	0.353663	0.571	0.508	1.65405e-08	P7.FB_Col14a1+	Dag1
Sh3kbp12	8.67458e-13	0.319754	0.48	0.349	1.67723e-08	P7.FB_Col14a1+	Sh3kbp1
Dkk32	1.15322e-12	0.297652	0.514	0.397	2.22975e-08	P7.FB_Col14a1+	Dkk3
Dsel	1.24724e-12	0.253488	0.311	0.179	2.41155e-08	P7.FB_Col14a1+	Dsel
Epas11	1.29842e-12	0.312781	0.318	0.184	2.5105e-08	P7.FB_Col14a1+	Epas1
Spon21	1.41693e-12	0.25618	0.541	0.397	2.73963e-08	P7.FB_Col14a1+	Spon2
Bnip3l1	1.45154e-12	0.275701	0.791	0.83	2.80655e-08	P7.FB_Col14a1+	Bnip3l
AC134224.22	1.54588e-12	0.33287	0.581	0.478	2.98896e-08	P7.FB_Col14a1+	AC134224.2
Fosb2	1.58649e-12	0.618663	0.689	0.624	3.06749e-08	P7.FB_Col14a1+	Fosb
Ypel32	1.81359e-12	0.324923	0.524	0.417	3.50657e-08	P7.FB_Col14a1+	Ypel3
Dennd6a1	1.9256e-12	0.268337	0.345	0.215	3.72315e-08	P7.FB_Col14a1+	Dennd6a
Ccpg11	2.02248e-12	0.288155	0.267	0.145	3.91047e-08	P7.FB_Col14a1+	Ccpg1
Tgm22	2.18435e-12	0.355864	0.605	0.497	4.22344e-08	P7.FB_Col14a1+	Tgm2
Rbm263	2.98189e-12	0.283802	0.682	0.648	5.76549e-08	P7.FB_Col14a1+	Rbm26
Psenen2	3.76741e-12	0.29181	0.622	0.559	7.2843e-08	P7.FB_Col14a1+	Psenen
Rbpj2	4.38528e-12	0.328472	0.534	0.461	8.47894e-08	P7.FB_Col14a1+	Rbpj
Zhx11	5.5708e-12	0.291755	0.436	0.314	1.07711e-07	P7.FB_Col14a1+	Zhx1
Lrp11	5.57895e-12	0.287912	0.791	0.738	1.07869e-07	P7.FB_Col14a1+	Lrp1
Mysm12	6.93062e-12	0.293154	0.422	0.297	1.34004e-07	P7.FB_Col14a1+	Mysm1
Nsrp13	7.004e-12	0.301058	0.611	0.532	1.35422e-07	P7.FB_Col14a1+	Nsrp1
Pja22	7.83508e-12	0.332136	0.642	0.607	1.51491e-07	P7.FB_Col14a1+	Pja2
Tut42	8.33002e-12	0.292537	0.459	0.342	1.61061e-07	P7.FB_Col14a1+	Tut4
Dync1i22	1.01745e-11	0.280732	0.77	0.778	1.96723e-07	P7.FB_Col14a1+	Dync1i2
Igfbp31	1.04444e-11	0.468941	0.584	0.472	2.01943e-07	P7.FB_Col14a1+	Igfbp3
Tmem431	1.08356e-11	0.283424	0.416	0.299	2.09507e-07	P7.FB_Col14a1+	Tmem43
Tmem2542	1.21526e-11	0.381584	0.574	0.514	2.34971e-07	P7.FB_Col14a1+	Tmem254
Mprip1	1.31603e-11	0.310434	0.632	0.601	2.54455e-07	P7.FB_Col14a1+	Mprip
Dlc11	1.41665e-11	0.369123	0.595	0.543	2.7391e-07	P7.FB_Col14a1+	Dlc1
Gnas.11	1.44538e-11	0.318812	0.605	0.549	2.79463e-07	P7.FB_Col14a1+	Gnas.1
Map41	1.61909e-11	0.364721	0.618	0.608	3.13051e-07	P7.FB_Col14a1+	Map4
Golph3l	1.6614e-11	0.263592	0.368	0.242	3.21232e-07	P7.FB_Col14a1+	Golph3l
Ccdc1272	1.76339e-11	0.337691	0.47	0.379	3.40952e-07	P7.FB_Col14a1+	Ccdc127
RGD15601082	2.28077e-11	0.271504	0.361	0.243	4.40987e-07	P7.FB_Col14a1+	RGD1560108
Cdh2	3.64831e-11	0.313885	0.331	0.211	7.05401e-07	P7.FB_Col14a1+	Cdh2
Ddx39b2	3.97851e-11	0.29829	0.791	0.81	7.69244e-07	P7.FB_Col14a1+	Ddx39b
Rbm392	4.81929e-11	0.298528	0.568	0.492	9.31809e-07	P7.FB_Col14a1+	Rbm39
Golga2	5.1086e-11	0.280146	0.372	0.258	9.87748e-07	P7.FB_Col14a1+	Golga2
Pcf112	5.91386e-11	0.289923	0.395	0.274	1.14345e-06	P7.FB_Col14a1+	Pcf11
Serpinb6a2	6.37684e-11	0.283582	0.672	0.654	1.23296e-06	P7.FB_Col14a1+	Serpinb6a
Pum22	7.90444e-11	0.283897	0.716	0.688	1.52832e-06	P7.FB_Col14a1+	Pum2
Mycbp23	8.03581e-11	0.302484	0.534	0.459	1.55372e-06	P7.FB_Col14a1+	Mycbp2
Bptf2	8.73063e-11	0.29303	0.571	0.498	1.68807e-06	P7.FB_Col14a1+	Bptf
Nipbl2	1.0123e-10	0.302294	0.666	0.654	1.95728e-06	P7.FB_Col14a1+	Nipbl
Mageh1	1.26624e-10	0.271517	0.422	0.323	2.44827e-06	P7.FB_Col14a1+	Mageh1
Birc21	1.27594e-10	0.274102	0.358	0.246	2.46703e-06	P7.FB_Col14a1+	Birc2
Rcn31	1.53741e-10	0.30805	0.652	0.611	2.97258e-06	P7.FB_Col14a1+	Rcn3
Frmd61	1.70704e-10	0.365858	0.483	0.407	3.30056e-06	P7.FB_Col14a1+	Frmd6
Lix1l1	2.0013e-10	0.289434	0.699	0.7	3.86951e-06	P7.FB_Col14a1+	Lix1l
Hp1bp32	2.11958e-10	0.292475	0.672	0.664	4.09821e-06	P7.FB_Col14a1+	Hp1bp3
Swt11	2.31626e-10	0.338283	0.47	0.376	4.47849e-06	P7.FB_Col14a1+	Swt1
Cat1	2.84071e-10	0.319312	0.527	0.438	5.49251e-06	P7.FB_Col14a1+	Cat
Smc32	3.46487e-10	0.304929	0.635	0.607	6.69932e-06	P7.FB_Col14a1+	Smc3
Cers4	4.54018e-10	0.276936	0.26	0.151	8.77844e-06	P7.FB_Col14a1+	Cers4
Fbxo112	5.00664e-10	0.313961	0.551	0.48	9.68033e-06	P7.FB_Col14a1+	Fbxo11
Slk	7.56482e-10	0.267916	0.416	0.318	1.46266e-05	P7.FB_Col14a1+	Slk
Pja1	7.79871e-10	0.268877	0.473	0.387	1.50788e-05	P7.FB_Col14a1+	Pja1
Chd91	9.64674e-10	0.305894	0.389	0.281	1.8652e-05	P7.FB_Col14a1+	Chd9
Senp61	1.03131e-09	0.260029	0.635	0.592	1.99404e-05	P7.FB_Col14a1+	Senp6
Cast	1.40359e-09	0.292646	0.666	0.653	2.71384e-05	P7.FB_Col14a1+	Cast
Ercc6l22	1.79227e-09	0.262001	0.321	0.214	3.46536e-05	P7.FB_Col14a1+	Ercc6l2
Hnrnph12	1.79497e-09	0.271577	0.757	0.776	3.47058e-05	P7.FB_Col14a1+	Hnrnph1
Cep2902	1.89836e-09	0.350429	0.402	0.303	3.67049e-05	P7.FB_Col14a1+	Cep290
Nr2c1	1.96024e-09	0.255374	0.287	0.185	3.79012e-05	P7.FB_Col14a1+	Nr2c1
Chd82	2.16388e-09	0.267065	0.473	0.392	4.18386e-05	P7.FB_Col14a1+	Chd8
Smc1a2	2.47152e-09	0.283506	0.686	0.662	4.77868e-05	P7.FB_Col14a1+	Smc1a
Prkdc1	2.48746e-09	0.25875	0.26	0.158	4.80951e-05	P7.FB_Col14a1+	Prkdc
Cetn22	2.62574e-09	0.286604	0.554	0.527	5.07688e-05	P7.FB_Col14a1+	Cetn2
Fkbp14	2.69615e-09	0.30072	0.456	0.381	5.21301e-05	P7.FB_Col14a1+	Fkbp14
Grb101	2.80183e-09	0.319105	0.645	0.646	5.41734e-05	P7.FB_Col14a1+	Grb10
Jmjd1c1	3.14543e-09	0.298485	0.473	0.391	6.08169e-05	P7.FB_Col14a1+	Jmjd1c
Fkbp72	3.46476e-09	0.275828	0.733	0.726	6.69911e-05	P7.FB_Col14a1+	Fkbp7
Capn21	3.90357e-09	0.266697	0.608	0.592	7.54755e-05	P7.FB_Col14a1+	Capn2
Adnp2	4.45271e-09	0.27495	0.574	0.521	8.60931e-05	P7.FB_Col14a1+	Adnp
Col4a3bp1	4.61282e-09	0.295659	0.392	0.295	8.91888e-05	P7.FB_Col14a1+	Col4a3bp
Hltf1	4.89798e-09	0.283247	0.328	0.22	9.47025e-05	P7.FB_Col14a1+	Hltf
Rassf8	5.08483e-09	0.265352	0.355	0.262	9.83152e-05	P7.FB_Col14a1+	Rassf8
Lbh2	5.80375e-09	0.286856	0.476	0.362	0.000112216	P7.FB_Col14a1+	Lbh
Col5a31	5.89426e-09	0.26228	0.301	0.173	0.000113966	P7.FB_Col14a1+	Col5a3
Elk4	7.70196e-09	0.268197	0.402	0.318	0.000148917	P7.FB_Col14a1+	Elk4
Ing42	1.04534e-08	0.25215	0.409	0.327	0.000202117	P7.FB_Col14a1+	Ing4
Chd21	1.11821e-08	0.325708	0.49	0.428	0.000216206	P7.FB_Col14a1+	Chd2
Nr4a22	1.12165e-08	0.396256	0.287	0.184	0.000216871	P7.FB_Col14a1+	Nr4a2
Arid1b2	1.34286e-08	0.25598	0.361	0.267	0.000259641	P7.FB_Col14a1+	Arid1b
Rara1	2.36561e-08	0.293403	0.443	0.373	0.000457392	P7.FB_Col14a1+	Rara
Unc5c1	3.22526e-08	0.270585	0.301	0.205	0.000623603	P7.FB_Col14a1+	Unc5c
Kifap3	3.25425e-08	0.257249	0.47	0.4	0.000629209	P7.FB_Col14a1+	Kifap3
Pigt1	3.26166e-08	0.254212	0.578	0.551	0.000630643	P7.FB_Col14a1+	Pigt
Rdm11	3.28041e-08	0.339102	0.334	0.241	0.000634267	P7.FB_Col14a1+	Rdm1
Cdc42ep41	3.30464e-08	0.27387	0.345	0.252	0.000638953	P7.FB_Col14a1+	Cdc42ep4
S100a131	3.38971e-08	0.25947	0.443	0.37	0.0006554	P7.FB_Col14a1+	S100a13
Slc9a3r21	5.18451e-08	0.256487	0.338	0.246	0.00100242	P7.FB_Col14a1+	Slc9a3r2
Mef2a2	5.80349e-08	0.303055	0.642	0.668	0.00112211	P7.FB_Col14a1+	Mef2a
Cyp4b12	6.5253e-08	0.292847	0.355	0.244	0.00126167	P7.FB_Col14a1+	Cyp4b1
Ecm11	7.06946e-08	0.307552	0.27	0.173	0.00136688	P7.FB_Col14a1+	Ecm1
Dmtf1	7.23101e-08	0.272198	0.405	0.326	0.00139812	P7.FB_Col14a1+	Dmtf1
Elf21	7.31661e-08	0.279635	0.422	0.35	0.00141467	P7.FB_Col14a1+	Elf2
Gcc21	7.67742e-08	0.289344	0.48	0.418	0.00148443	P7.FB_Col14a1+	Gcc2
Ankrd113	1.12987e-07	0.251676	0.811	0.811	0.0021846	P7.FB_Col14a1+	Ankrd11
Crtapl1	1.23495e-07	0.291016	0.544	0.541	0.00238778	P7.FB_Col14a1+	Crtapl1
Tcf121	1.34787e-07	0.30652	0.385	0.31	0.00260612	P7.FB_Col14a1+	Tcf12
Ranbp22	1.45386e-07	0.263276	0.682	0.674	0.00281103	P7.FB_Col14a1+	Ranbp2
Hopx1	1.59053e-07	0.337401	0.307	0.211	0.00307528	P7.FB_Col14a1+	Hopx
Ccnt21	1.59847e-07	0.264562	0.389	0.314	0.00309065	P7.FB_Col14a1+	Ccnt2
Vat11	1.61877e-07	0.258823	0.581	0.546	0.0031299	P7.FB_Col14a1+	Vat1
Pds5b1	1.71943e-07	0.254562	0.405	0.333	0.00332451	P7.FB_Col14a1+	Pds5b
Upf23	2.02599e-07	0.275939	0.432	0.355	0.00391725	P7.FB_Col14a1+	Upf2
Nr4a1	2.26854e-07	0.363235	0.395	0.302	0.00438621	P7.FB_Col14a1+	Nr4a1
Zfp4221	2.40155e-07	0.254625	0.459	0.397	0.0046434	P7.FB_Col14a1+	Zfp422
Cept12	2.97773e-07	0.258826	0.422	0.343	0.00575745	P7.FB_Col14a1+	Cept1
Rab2b2	4.51305e-07	0.253006	0.439	0.386	0.00872598	P7.FB_Col14a1+	Rab2b
Fam198b	6.13465e-07	0.306413	0.361	0.281	0.0118614	P7.FB_Col14a1+	Fam198b
Stag1	6.2156e-07	0.26225	0.443	0.389	0.0120179	P7.FB_Col14a1+	Stag1
Ddx32	7.68423e-07	0.264476	0.324	0.238	0.0148575	P7.FB_Col14a1+	Ddx3
Casc4	7.81544e-07	0.289837	0.547	0.551	0.0151111	P7.FB_Col14a1+	Casc4
Qser1	8.53916e-07	0.273084	0.443	0.386	0.0165105	P7.FB_Col14a1+	Qser1
Akap11	8.81553e-07	0.250437	0.466	0.41	0.0170448	P7.FB_Col14a1+	Akap11
Rif12	9.82806e-07	0.303401	0.341	0.262	0.0190025	P7.FB_Col14a1+	Rif1
Smim152	1.08797e-06	0.254089	0.5	0.459	0.0210358	P7.FB_Col14a1+	Smim15
Prpf4b3	2.43993e-06	0.262904	0.743	0.741	0.047176	P7.FB_Col14a1+	Prpf4b
Lasp11	2.67688e-06	0.25436	0.544	0.517	0.0517574	P7.FB_Col14a1+	Lasp1
Man1a22	3.6376e-06	0.309549	0.541	0.522	0.0703329	P7.FB_Col14a1+	Man1a2
Herc1	4.40315e-06	0.274858	0.456	0.41	0.0851349	P7.FB_Col14a1+	Herc1
RGD13090791	4.43754e-06	0.254738	0.375	0.31	0.0857999	P7.FB_Col14a1+	RGD1309079
Ndn	6.73229e-06	0.252148	0.402	0.358	0.130169	P7.FB_Col14a1+	Ndn
Tcf41	9.93164e-06	0.250966	0.412	0.359	0.192028	P7.FB_Col14a1+	Tcf4
Spop1	1.08111e-05	0.259711	0.503	0.509	0.209032	P7.FB_Col14a1+	Spop
Os91	1.1911e-05	0.263899	0.443	0.402	0.2303	P7.FB_Col14a1+	Os9
Lmo41	1.58985e-05	0.284411	0.676	0.727	0.307397	P7.FB_Col14a1+	Lmo4
Gdi12	3.7271e-05	0.264085	0.439	0.417	0.720635	P7.FB_Col14a1+	Gdi1
Hip11	4.16051e-05	0.27089	0.405	0.368	0.804435	P7.FB_Col14a1+	Hip1
Cd55	4.31896e-05	0.358901	0.139	0.082	0.835071	P7.FB_Col14a1+	Cd55
Clip11	7.3957e-05	0.281855	0.463	0.446	1	P7.FB_Col14a1+	Clip1
Eif2s3y1	0.000258702	0.341254	0.402	0.366	1	P7.FB_Col14a1+	Eif2s3y
Spon11	0.000524191	0.260009	0.307	0.243	1	P7.FB_Col14a1+	Spon1
Map1b2	0.00210399	0.272601	0.443	0.415	1	P7.FB_Col14a1+	Map1b

### Sheet: DEGs FB isolate, AEC2-FB vs Tri
Tagln
Acta2
Akap12
Pfn1
Tmsb4x
Lgals1
Tpm2
Cryab
Gpx4
LOC100364435
Rpl14
Rps2
Hspb1
Rpl10a
Ftl1
Myl6
Cavin3
Tpm1
Rpl36
Eif5a
Cd99
Tuba1a
Rpl13
Ppp1r14b
Emp3
Lsm4
Edf1
Myl9
Elob
Ctgf
Ptms
Timp2
Eva1b
Mfge8
Uqcrq
Ppp1ca
Rpl18a
AABR07072400.1
Fkbp1a
Mtch1
Arhgdia
Calm2
Csrp1
Ybx1-ps3
Phlda3
Selenom
Pin1
Rpl18
Mrpl54
Tnfrsf12a
Rplp0
Atp5f1d
Rpl15
Actb
Mbd3
Ube2s
H2afv
Cox6a1
Rps18
Capzb
Myl12a
Serf2
Rexo2
Nme2
Gnb2
Scand1
Dph3
Jpt1
Prdx5
Taf10
Anapc5
Gpx3
Atp5mc1
Ybx1
Hint1
Bri3
Raly
Actn1
Psma7
S100a11
Gnai2
Timm13
Cotl1
Copz2
Cox5a
Drap1
Rps15
LOC100911847
Stub1
Prelid1
Gipc1
Mrpl12
LOC100912618
Ndufs8
Iscu
Ndufb7
Basp1
Ranbp1
Bola2
Cmtm7
Fdx1
Rps10l1
Fth1
Oaz1
Tmem160
C1qtnf5
Tgfb1i1
Cfl1
Zyx
Rab5if
Minos1
Park7
Spc24
Pdlim7
Sh3bgrl3
Ndufa11
Ap2s1
Guk1
Rpl35
Atox1
Rpl29
Cyc1
Uqcrc1
Map2k2
Naa38
Rpp21
Ndufs7
Ndufb8
Ccdc124
Cox4i1
Phb
Arpc5l
Gadd45gip1
Cebpb
Nt5dc2
Arpc4
Mrps15
Cdv3
Cdc42ep3
Eif4ebp1
Ndufb9
Hras
Nme1
Ube2m
Msmo1
Map1lc3a
U2af1
Lrrc59
Ctbp1
Cox5b
Arf5
Uqcc2
LOC100362432
Psmb6
Polr2f
Cltb
Lmna
Pfdn6
Tex261
Snrpd2
Tomm20
LOC100360522
Mrps24
Nenf
LOC102553386
Txnl4a
Leprotl1
Emc10
Cuta
Sf3b5
Eif3f
Bloc1s1
Fdps
Nucks1
Reep5
Actn4
Polr2e
Ndufa7
Tmem134
Cisd1
Psmb3
Tmem147
Gcsh
Uqcr10
LOC288913
Mrpl27
Psmb5
Psmc3
Cope
Emc6
Mlec
Sec61b
Ndufa12
Tagln2
Rpsa
Bola3
Limd2
Snf8
LOC100362830
Trir
Cyba
Tecr
Sdf2l1
Anp32b
Ilk
LOC108349189
Bag1
Uba52
Pdap1
Manf
Flna
Ifi27l2b
Dstn
Pgp
Fkbp2
Sin3b
Psmb1
Uqcr11
Ninj1
Ndufb2
Atp6v0b
Fis1
Fstl1
Pgls
Ebpl
Dkc1
Pebp1
Lamtor2
Glrx5
Ndufaf8
Lman2
Dapk3
Cox8a
Clptm1l
Med29
Id4
Ptov1
LOC687780
Serbp1
Psmd8
Bcl7c
Ube2k
Bax
Atp5f1b
Cops6
Eif6
Sec11c
Fermt2
Cox6b1
Pfdn5
Sod1
Adrm1
Dhrsx
Atp5f1e
Rps28
Mrps34
Sys1
Ndufa2
Rgs10
Cdc37
Ckap4
Srsf9
Nedd8
Psmd7
Mrpl14
LOC100360087
Romo1
Bad
Cdk2ap1
Mvb12a
Lamp1
Zcrb1
Eef1d
Atp6v0c
LOC100361854
Txndc5
Abhd17a
RGD1559909
Fam89b
Tpm3
Rheb
Rnf7
Erp29
St13
Rnf187
Atp5mf
Itgb1
Hmg20b
Rps21
Rpl19
Cald1
Alyref
Rnaset2
Brd2
Mxd3
Polr2j
Plekhj1
Spon2
Ccdc107
Lamtor4
Rab2a
Slc35b1
Ccng1
AABR07057190.1
Tmem256
Ndufv1
LOC108349606
Ndufa13
Rabac1
Ppib
Sdhaf1
Phgdh
Rps10
Atp5if1
Mrpl52
Tubb4b
LOC103689922
Prmt1
LOC100360573
Aimp2
Mrpl22
Nmt1
Rps19bp1
Sars
Pam16
Csnk2b
Krtcap2
Cox17
Filip1l
Csnk1g2
Tln1
Tpgs1
Rab34
Fbln5
Klf13
Ccl7
Prxl2a

### Sheet: Hallmark Isolate,AEC2-FB v Tri 
Term	Overlap	P-value	Adjusted P-value	Odds Ratio	Combined Score	Genes
Oxidative Phosphorylation	34/200	2.3236e-24	1.06886e-22	13.1794	717.209	MRPS15;NDUFB8;NDUFB7;COX4I1;COX17;TIMM13;NDUFB2;UQCR11;UQCR10;COX5B;COX6A1;COX5A;ATP5MC1;ATP5F1B;POLR2F;CYC1;NDUFV1;ATP5MF;COX8A;ATP6V0B;NDUFA7;GPX4;NDUFA2;ATP5F1D;ATP5F1E;COX6B1;NDUFS8;NDUFS7;UQCRQ;FDX1;UQCRC1;BAX;ATP6V0C;ISCU
Myc Targets V1	19/200	1.37244e-09	3.15661e-08	6.43104	131.236	RANBP1;RPLP0;U2AF1;PHB;COX5A;PSMA7;NME1;PSMD8;AIMP2;PSMD7;SNRPD2;PSMB3;SERBP1;RPL14;RPS2;CYC1;RPL18;TXNL4A;RPS10
Epithelial Mesenchymal Transition	16/200	3.04386e-07	4.66726e-06	5.27672	79.177	ITGB1;TAGLN;TNFRSF12A;TPM2;TPM1;EMP3;FSTL1;FBLN5;ACTA2;LGALS1;BASP1;CALD1;FLNA;PPIB;MYL9;FERMT2
Adipogenesis	14/200	7.99846e-06	8.5496e-05	4.53873	53.2678	COX8A;NDUFB7;GPX4;GPX3;UQCR11;UQCR10;COX6A1;SOD1;REEP5;UQCRQ;RAB34;UQCRC1;NMT1;CYC1
DNA Repair	12/150	9.29305e-06	8.5496e-05	5.22408	60.5275	GPX4;GUK1;ALYREF;TAF10;BOLA2;COX17;ADRM1;POLR2E;POLR2F;EDF1;POLR2J;NME1
PI3K/AKT/mTOR Signaling	7/105	0.00201268	0.0142187	4.23485	26.2912	ARHGDIA;CFL1;CSNK2B;PIN1;PFN1;HRAS;PPP1CA
Apical Junction	10/200	0.00216372	0.0142187	3.13423	19.2314	ITGB1;ACTN1;ZYX;ACTN4;PFN1;MYL9;HRAS;ACTB;CD99;GNAI2
Apoptosis	8/161	0.00606436	0.0292808	3.1007	15.8301	TNFRSF12A;GPX4;GPX3;LMNA;TIMP2;HSPB1;BAX;SOD1
Myogenesis	9/200	0.00700194	0.0292808	2.79734	13.8792	ITGB1;FDPS;TAGLN;TPM3;GPX3;TPM2;BAG1;CRYAB;PDLIM7
mTORC1 Signaling	9/200	0.00700194	0.0292808	2.79734	13.8792	FKBP2;PSMB5;SDF2L1;CCNG1;ARPC5L;NMT1;PDAP1;PHGDH;ATP5MC1
p53 Pathway	9/200	0.00700194	0.0292808	2.79734	13.8792	HINT1;NINJ1;CCNG1;RPL36;BAX;RPL18;HRAS;ISCU;PHLDA3
Pperoxisome	6/104	0.00835222	0.0320168	3.6189	17.3173	FIS1;FDPS;PRDX5;CTBP1;HRAS;SOD1
Reactive Oxygen Species Pathway	4/49	0.00924487	0.0327126	5.2367	24.5271	GPX4;GPX3;ATOX1;SOD1
Complement	8/200	0.0204248	0.0671099	2.46593	9.59496	CEBPB;CSRP1;GNB2;FDX1;TIMP2;PFN1;ATOX1;GNAI2
E2F Targets	7/200	0.0532533	0.16331	2.1399	6.27566	JPT1;RANBP1;UBE2S;NAA38;SPC24;MXD3;NME1
Protein Secretion	4/96	0.0791394	0.227526	2.55529	6.48162	RAB2A;AP2S1;COPE;SOD1
Androgen Response	4/100	0.0888073	0.240302	2.44832	5.92809	AKAP12;ACTN1;ADRM1;MYL12A
Unfolded Protein Response	4/113	0.123844	0.29688	2.15489	4.50099	CEBPB;DKC1;EIF4EBP1;LSM4
Cholesterol Homeostasis	3/74	0.129077	0.29688	2.47854	5.07443	FDPS;TNFRSF12A;S100A11
UV Response Up	5/158	0.129078	0.29688	1.92043	3.93176	PSMC3;GPX3;CLTB;AP2S1;PDAP1
TGF-beta Signaling	2/54	0.230797	0.505554	2.25155	3.30126	FKBP1A;PPP1CA
Myc Targets V2	2/58	0.255788	0.53483	2.0903	2.84992	AIMP2;PHB
Coagulation	3/138	0.41167	0.771653	1.29927	1.15314	CSRP1;GNB2;ISCU
IL-6/JAK/STAT3 Signaling	2/87	0.432387	0.771653	1.3751	1.15293	TNFRSF12A;CCL7
Mitotic Spindle	4/199	0.432402	0.771653	1.19923	1.00543	CAPZB;ARHGDIA;FLNA;ACTN4
Allograft Rejection	4/200	0.436152	0.771653	1.19305	0.989951	EIF5A;CCL7;FLNA;NME1
Angiogenesis	1/36	0.457902	0.780129	1.66905	1.30369	FSTL1
Apical Surface	1/44	0.526937	0.865683	1.35797	0.870017	HSPB1
Bile Acid Metabolism	2/112	0.565462	0.89694	1.06122	0.605015	PRDX5;SOD1
Hypoxia	3/200	0.658047	0.917278	0.887535	0.371415	AKAP12;PRDX5;CAVIN3
G2-M Checkpoint	3/200	0.658047	0.917278	0.887535	0.371415	JPT1;DKC1;UBE2S
Inflammatory Response	3/200	0.658047	0.917278	0.887535	0.371415	CCL7;ADRM1;EMP3
Xenobiotic Metabolism	3/200	0.658047	0.917278	0.887535	0.371415	SLC35B1;NINJ1;NMT1
Fatty Acid Metabolism	2/158	0.748253	0.967151	0.746537	0.216506	LGALS1;ERP29
Interferon Alpha Response	1/97	0.808405	0.967151	0.606616	0.129022	MVB12A
IL-2/STAT5 Signaling	2/199	0.851453	0.967151	0.589923	0.0948659	GPX4;CKAP4
TNF-alpha Signaling via NF-kB	2/200	0.853407	0.967151	0.586914	0.0930368	CEBPB;NINJ1
Glycolysis	2/200	0.853407	0.967151	0.586914	0.0930368	PGLS;SOD1
heme Metabolism	2/200	0.853407	0.967151	0.586914	0.0930368	GLRX5;PGLS
Spermatogenesis	1/135	0.899932	0.967151	0.433746	0.0457326	PEBP1
UV Response Dn	1/144	0.914216	0.967151	0.40626	0.0364368	FBLN5
Estrogen Response Early	1/200	0.967151	0.967151	0.291098	0.00972295	BAG1
Estrogen Response Late	1/200	0.967151	0.967151	0.291098	0.00972295	BAG1
Interferon Gamma Response	1/200	0.967151	0.967151	0.291098	0.00972295	CCL7
KRAS Signaling Up	1/200	0.967151	0.967151	0.291098	0.00972295	AKAP12
KRAS Signaling Dn	1/200	0.967151	0.967151	0.291098	0.00972295	COPZ2

### Sheet: AEC2-FB d7 FB - GO BP
Term	Overlap	P-value	Adjusted P-value	Odds Ratio	Combined Score	Genes
extracellular matrix organization (GO:0030198)	7/229	3.82549e-06	0.0017849	12.4367	155.133	TGFB1;COL4A2;COL5A1;COL4A1;COL12A1;BGN;GAS6
positive regulation of reactive oxygen species metabolic process (GO:2000379)	4/39	4.52585e-06	0.0017849	42.9283	528.263	CDKN1A;TGFB1;GSTP1;CYBA
cellular protein metabolic process (GO:0044267)	9/484	8.47333e-06	0.0017849	7.68474	89.7469	RPS28;IGFBP5;IGFBP4;SARS;RPL37;GAS6;RPS10;RPL28;UBE2M
regulation of fibroblast proliferation (GO:0048145)	4/46	8.8471e-06	0.0017849	35.761	416.094	CDKN1A;GSTP1;FTH1;GAS6
regulation of tumor necrosis factor production (GO:0032680)	4/61	2.74082e-05	0.00442368	26.3304	276.592	GSTP1;CYBA;GAS6;CLU
SRP-dependent cotranslational protein targeting to membrane (GO:0006614)	4/89	0.000120863	0.0128504	17.632	159.055	RPS28;RPL37;RPS10;RPL28
protein kinase B signaling (GO:0043491)	3/35	0.000134636	0.0128504	34.5677	308.1	CDKN1A;TGFB1;GAS6
peptide biosynthetic process (GO:0043043)	5/174	0.000136641	0.0128504	11.2506	100.109	RPS28;SARS;RPL37;RPS10;RPL28
cotranslational protein targeting to membrane (GO:0006613)	4/93	0.000143313	0.0128504	16.8361	149.008	RPS28;RPL37;RPS10;RPL28
protein targeting to ER (GO:0045047)	4/97	0.000168638	0.0136091	16.1087	139.949	RPS28;RPL37;RPS10;RPL28
negative regulation of interleukin-1 production (GO:0032692)	2/8	0.000220998	0.0162132	120.83	1017.07	GSTP1;GAS6
viral gene expression (GO:0019080)	4/110	0.000273378	0.0162997	14.1239	115.882	RPS28;RPL37;RPS10;RPL28
nuclear-transcribed mRNA catabolic process, nonsense-mediated decay (GO:0000184)	4/112	0.000292862	0.0162997	13.8609	112.77	RPS28;RPL37;RPS10;RPL28
cellular response to cytokine stimulus (GO:0071345)	7/456	0.000302202	0.0162997	6.07831	49.2611	IL11;CDKN1A;TGFB1;BGN;CXCL1;GAS6;CRLF1
viral transcription (GO:0019083)	4/113	0.000302969	0.0162997	13.7331	111.264	RPS28;RPL37;RPS10;RPL28
positive regulation of peptidyl-tyrosine phosphorylation (GO:0050731)	4/116	0.000334792	0.0168861	13.3632	106.932	IL11;TGFB1;GAS6;CRLF1
viral process (GO:0016032)	5/220	0.00040467	0.0192099	8.8229	68.9284	RPS28;RPL37;GAS6;RPS10;RPL28
positive regulation of superoxide anion generation (GO:0032930)	2/11	0.000431725	0.0193557	80.5414	624.012	TGFB1;GSTP1
ncRNA processing (GO:0034470)	5/227	0.000466845	0.0198286	8.54167	65.5104	RPS28;SARS;RPL37;RPS10;RPL28
translation (GO:0006412)	5/232	0.000515484	0.0207998	8.35141	63.2235	RPS28;SARS;RPL37;RPS10;RPL28
negative regulation of cell proliferation (GO:0008285)	6/363	0.0005705	0.0219235	6.45444	48.2082	CDKN1A;TGFB1;IGFBP5;FTH1;GSTP1;CXCL1
regulation of superoxide anion generation (GO:0032928)	2/13	0.000610027	0.0223769	65.8909	487.725	TGFB1;GSTP1
cellular protein complex assembly (GO:0043623)	4/144	0.000757174	0.0263985	10.6755	76.7131	TGFB1;CYBA;PIK3C2A;CLU
positive regulation of endocytosis (GO:0045807)	3/64	0.000808348	0.0263985	18.1075	128.935	CYBA;GAS6;CLU
regulation of protein kinase activity (GO:0045859)	4/147	0.000817796	0.0263985	10.4499	74.2875	CDKN1A;GSTP1;BGN;GAS6
extracellular matrix assembly (GO:0085029)	2/16	0.000933364	0.0288286	51.7636	361.14	TGFB1;GAS6
cholesterol metabolic process (GO:0008203)	3/68	0.000964526	0.0288286	16.9897	117.975	FDPS;HMGCS1;FDX1
regulation of insulin-like growth factor receptor signaling pathway (GO:0043567)	2/17	0.00105588	0.0293826	48.3103	331.089	IGFBP5;IGFBP4
negative regulation of tumor necrosis factor-mediated signaling pathway (GO:0010804)	2/17	0.00105588	0.0293826	48.3103	331.089	GSTP1;GAS6
negative regulation of fibroblast proliferation (GO:0048147)	2/18	0.00118569	0.0318952	45.2886	305.129	GSTP1;FTH1
ribosomal small subunit assembly (GO:0000028)	2/19	0.00132277	0.0344346	42.6225	282.503	RPS28;RPS10
hydrogen peroxide metabolic process (GO:0042743)	2/20	0.00146705	0.0358762	40.2525	262.628	PRDX5;CYBA
negative regulation of macromolecule biosynthetic process (GO:0010558)	2/20	0.00146705	0.0358762	40.2525	262.628	TGFB1;GSTP1
nuclear-transcribed mRNA catabolic process (GO:0000956)	4/174	0.00152642	0.0362301	8.77825	56.9254	RPS28;RPL37;RPS10;RPL28
negative regulation of protein phosphorylation (GO:0001933)	4/178	0.00165899	0.0382517	8.57471	54.8914	TGFB1;GSTP1;BGN;PMEPA1
positive regulation of peptidyl-serine phosphorylation (GO:0033138)	3/83	0.00171574	0.0384612	13.7937	87.8374	IL11;TGFB1;GAS6
regulation of peptidyl-serine phosphorylation (GO:0033135)	3/86	0.00189955	0.0414308	13.2932	83.2968	IL11;TGFB1;GAS6
rRNA metabolic process (GO:0016072)	4/200	0.00253414	0.0538171	7.60377	45.4546	RPS28;RPL37;RPS10;RPL28
rRNA processing (GO:0006364)	4/202	0.00262677	0.0539832	7.52621	44.7207	RPS28;RPL37;RPS10;RPL28
regulation of vascular endothelial growth factor production (GO:0010574)	2/27	0.00267575	0.0539832	28.9716	171.614	TGFB1;SARS
positive regulation of fibroblast proliferation (GO:0048146)	2/28	0.00287632	0.0566143	27.8559	162.992	CDKN1A;GAS6
collagen fibril organization (GO:0030199)	2/29	0.00308374	0.0592519	26.8229	155.08	COL5A1;COL12A1
positive regulation of reactive oxygen species biosynthetic process (GO:1903428)	2/30	0.00329798	0.0618947	25.8636	147.796	CYBA;CLU
negative regulation of tumor necrosis factor superfamily cytokine production (GO:1903556)	2/31	0.003519	0.0629969	24.9705	141.073	GSTP1;GAS6
negative regulation of protein kinase activity (GO:0006469)	3/109	0.00372073	0.0629969	10.3968	58.1577	CDKN1A;GSTP1;BGN
endodermal cell differentiation (GO:0035987)	2/32	0.00374676	0.0629969	24.137	134.85	COL4A2;COL12A1
positive regulation of tumor necrosis factor superfamily cytokine production (GO:1903557)	2/32	0.00374676	0.0629969	24.137	134.85	CYBA;CLU
cellular macromolecule biosynthetic process (GO:0034645)	5/367	0.0038798	0.0629969	5.20107	28.8762	RPS28;SARS;RPL37;RPS10;RPL28
ribosome biogenesis (GO:0042254)	4/226	0.00392606	0.0629969	6.7044	37.1432	RPS28;RPL37;RPS10;RPL28
positive regulation of nucleocytoplasmic transport (GO:0046824)	2/33	0.00398122	0.0629969	23.3572	129.076	TGFB1;GAS6
cellular glucose homeostasis (GO:0001678)	2/33	0.00398122	0.0629969	23.3572	129.076	GAS6;HK2
apoptotic mitochondrial changes (GO:0008637)	2/34	0.00422234	0.0632869	22.6261	123.705	CLU;HK2
regulation of alcohol biosynthetic process (GO:1902930)	2/34	0.00422234	0.0632869	22.6261	123.705	FDPS;HMGCS1
cellular response to oxidative stress (GO:0034599)	3/115	0.00432365	0.0632869	9.83681	53.5482	PRDX5;GSTP1;CYBA
regulation of signal transduction (GO:0009966)	4/233	0.00437443	0.0632869	6.49716	35.2924	IGFBP5;IGFBP4;CLU;DHRS3
negative regulation of tumor necrosis factor production (GO:0032720)	2/35	0.00447008	0.0632869	21.9394	118.7	GSTP1;GAS6
cholesterol biosynthetic process (GO:0006695)	2/35	0.00447008	0.0632869	21.9394	118.7	FDPS;HMGCS1
endoderm formation (GO:0001706)	2/36	0.0047244	0.0646202	21.293	114.025	COL4A2;COL12A1
secondary alcohol biosynthetic process (GO:1902653)	2/36	0.0047244	0.0646202	21.293	114.025	FDPS;HMGCS1
platelet degranulation (GO:0002576)	3/124	0.00533365	0.0717376	9.10101	47.6321	TGFB1;GAS6;CLU
positive regulation of phagocytosis (GO:0050766)	2/39	0.0055265	0.0720934	19.5636	101.696	CYBA;GAS6
inflammatory response (GO:0006954)	4/252	0.00576316	0.0720934	5.99361	30.9047	PRDX5;TGFB1;CXCL1;CYBA
negative regulation of cytokine-mediated signaling pathway (GO:0001960)	2/40	0.00580678	0.0720934	19.0478	98.0722	GSTP1;GAS6
regulation of cholesterol biosynthetic process (GO:0045540)	2/40	0.00580678	0.0720934	19.0478	98.0722	FDPS;HMGCS1
sterol biosynthetic process (GO:0016126)	2/40	0.00580678	0.0720934	19.0478	98.0722	FDPS;HMGCS1
regulation of phagocytosis (GO:0050764)	2/41	0.00609345	0.0733943	18.5585	94.6584	CYBA;GAS6
regulation of cholesterol metabolic process (GO:0090181)	2/41	0.00609345	0.0733943	18.5585	94.6584	FDPS;HMGCS1
gene expression (GO:0010467)	5/411	0.00623642	0.0740117	4.62699	23.4928	RPS28;SARS;RPL37;RPS10;RPL28
regulation of interleukin-6 production (GO:0032675)	2/42	0.00638648	0.0746941	18.0936	91.4375	CYBA;GAS6
ribosomal small subunit biogenesis (GO:0042274)	2/44	0.00699147	0.0794664	17.2303	85.5151	RPS28;RPS10
regulation of steroid biosynthetic process (GO:0050810)	2/44	0.00699147	0.0794664	17.2303	85.5151	FDPS;HMGCS1
positive regulation of cell proliferation (GO:0008284)	5/424	0.00709206	0.0794902	4.48045	22.1727	IL11;CDKN1A;TGFB1;GAS6;CRLF1
protein complex subunit organization (GO:0071822)	2/45	0.00730335	0.079646	16.8288	82.7877	COL5A1;COL12A1
positive regulation of blood vessel endothelial cell migration (GO:0043536)	2/45	0.00730335	0.079646	16.8288	82.7877	TGFB1;PIK3C2A
positive regulation of tumor necrosis factor production (GO:0032760)	2/47	0.0079457	0.0854958	16.0792	77.7449	CYBA;CLU
positive regulation of chemotaxis (GO:0050921)	2/48	0.0082761	0.0876379	15.7289	75.4102	TGFB1;CXCL1
skeletal system development (GO:0001501)	3/146	0.00836198	0.0876379	7.69231	36.8005	IGFBP4;COL12A1;PPIB
regulated exocytosis (GO:0045055)	3/148	0.00867805	0.0897845	7.58544	36.0078	TGFB1;GAS6;CLU
cytokine-mediated signaling pathway (GO:0019221)	6/633	0.00906669	0.0926179	3.62436	17.0459	IL11;CDKN1A;TGFB1;BGN;CXCL1;CRLF1
protein stabilization (GO:0050821)	3/152	0.0093311	0.0941275	7.38031	34.4986	CDKN1A;PPIB;CLU
negative regulation of cellular response to transforming growth factor beta stimulus (GO:1903845)	2/53	0.0100189	0.0998176	14.1832	65.2895	TGFB1;PMEPA1
negative regulation of supramolecular fiber organization (GO:1902904)	2/54	0.0103853	0.102207	13.9098	63.531	LIMA1;CLU
negative regulation of transforming growth factor beta receptor signaling pathway (GO:0030512)	2/55	0.0107577	0.104496	13.6467	61.8485	TGFB1;PMEPA1
ribosome assembly (GO:0042255)	2/56	0.0111359	0.104496	13.3933	60.2374	RPS28;RPS10
regulation of tumor necrosis factor-mediated signaling pathway (GO:0010803)	2/56	0.0111359	0.104496	13.3933	60.2374	GSTP1;GAS6
glycosaminoglycan catabolic process (GO:0006027)	2/56	0.0111359	0.104496	13.3933	60.2374	TGFB1;BGN
epidermal growth factor receptor signaling pathway (GO:0007173)	2/57	0.0115199	0.106667	13.1491	58.6934	TGFB1;PIK3C2A
neutrophil degranulation (GO:0043312)	5/479	0.0116315	0.106667	3.94941	17.5908	FTH1;GSTP1;CXCL1;CYBA;IGF2R
neutrophil activation involved in immune response (GO:0002283)	5/483	0.0120241	0.108995	3.91555	17.31	FTH1;GSTP1;CXCL1;CYBA;IGF2R
negative regulation of apoptotic process (GO:0043066)	5/485	0.0122238	0.108995	3.89884	17.1719	PRDX5;MGMT;GSTP1;GAS6;CRLF1
regulation of pathway-restricted SMAD protein phosphorylation (GO:0060393)	2/59	0.0123052	0.108995	12.6864	55.7916	TGFB1;PMEPA1
neutrophil mediated immunity (GO:0002446)	5/487	0.0124257	0.108995	3.88226	17.0353	FTH1;GSTP1;CXCL1;CYBA;IGF2R
response to reactive oxygen species (GO:0000302)	2/60	0.0127064	0.110259	12.4671	54.4269	PRDX5;GSTP1
positive regulation of protein kinase activity (GO:0045860)	3/172	0.0130218	0.110425	6.50033	28.2188	CDKN1A;GAS6;CLU
positive regulation of leukocyte chemotaxis (GO:0002690)	2/61	0.0131133	0.110425	12.2552	53.1154	CXCL1;GAS6
regulation of angiogenesis (GO:0045765)	3/177	0.0140571	0.110425	6.31194	26.9181	COL4A2;SARS;HK2
negative regulation of apoptotic signaling pathway (GO:2001234)	2/65	0.014797	0.110425	11.4747	48.3469	GSTP1;CLU
negative regulation of blood vessel morphogenesis (GO:2000181)	2/65	0.014797	0.110425	11.4747	48.3469	COL4A2;SARS
response to organic cyclic compound (GO:0014070)	2/69	0.0165688	0.110425	10.7875	44.2313	TGFB1;IGFBP5
negative regulation of angiogenesis (GO:0016525)	2/69	0.0165688	0.110425	10.7875	44.2313	COL4A2;SARS
regulation of hyaluronan biosynthetic process (GO:1900125)	1/6	0.0169806	0.110425	71.2071	290.218	TGFB1
regulation of glomerular filtration (GO:0003093)	1/6	0.0169806	0.110425	71.2071	290.218	GAS6
macrophage derived foam cell differentiation (GO:0010742)	1/6	0.0169806	0.110425	71.2071	290.218	TGFB1
gland morphogenesis (GO:0022612)	1/6	0.0169806	0.110425	71.2071	290.218	TGFB1
B cell chemotaxis (GO:0035754)	1/6	0.0169806	0.110425	71.2071	290.218	GAS6
negative regulation of stress-activated protein kinase signaling cascade (GO:0070303)	1/6	0.0169806	0.110425	71.2071	290.218	GSTP1
negative regulation of acute inflammatory response (GO:0002674)	1/6	0.0169806	0.110425	71.2071	290.218	GSTP1
collagen biosynthetic process (GO:0032964)	1/6	0.0169806	0.110425	71.2071	290.218	COL5A1
positive regulation of fibroblast migration (GO:0010763)	1/6	0.0169806	0.110425	71.2071	290.218	TGFB1
positive regulation of cardiac muscle tissue development (GO:0055025)	1/6	0.0169806	0.110425	71.2071	290.218	TGFB1
regulation of dendritic cell chemotaxis (GO:2000508)	1/6	0.0169806	0.110425	71.2071	290.218	GAS6
glomerular epithelial cell differentiation (GO:0072311)	1/6	0.0169806	0.110425	71.2071	290.218	BASP1
regulation of biosynthetic process (GO:0009889)	1/6	0.0169806	0.110425	71.2071	290.218	GSTP1
renal filtration cell differentiation (GO:0061318)	1/6	0.0169806	0.110425	71.2071	290.218	BASP1
negative regulation of interleukin-6 secretion (GO:1900165)	1/6	0.0169806	0.110425	71.2071	290.218	GAS6
regulation of blood vessel remodeling (GO:0060312)	1/6	0.0169806	0.110425	71.2071	290.218	TGFB1
foam cell differentiation (GO:0090077)	1/6	0.0169806	0.110425	71.2071	290.218	TGFB1
negative regulation of developmental process (GO:0051093)	2/70	0.0170253	0.110425	10.6283	43.2898	TGFB1;GAS6
negative regulation of cellular process (GO:0048523)	5/534	0.0178464	0.110425	3.52879	14.2068	CDKN1A;TGFB1;FTH1;CXCL1;CLU
regulation of cell proliferation (GO:0042127)	6/740	0.0184089	0.110425	3.07886	12.2998	IL11;CDKN1A;TGFB1;FTH1;CXCL1;CRLF1
post-translational protein modification (GO:0043687)	4/357	0.0187769	0.110425	4.18836	16.6493	IGFBP5;IGFBP4;GAS6;UBE2M
negative regulation of phosphorylation (GO:0042326)	2/75	0.019387	0.110425	9.89788	39.0289	CDKN1A;TGFB1
negative regulation of cellular amide metabolic process (GO:0034249)	2/75	0.019387	0.110425	9.89788	39.0289	IGFBP5;CLU
positive regulation of multicellular organism growth (GO:0040018)	1/7	0.019783	0.110425	59.3363	232.772	PPIB
membrane fusion involved in viral entry into host cell (GO:0039663)	1/7	0.019783	0.110425	59.3363	232.772	GAS6
negative regulation of production of miRNAs involved in gene silencing by miRNA (GO:1903799)	1/7	0.019783	0.110425	59.3363	232.772	TGFB1
cellular response to interferon-alpha (GO:0035457)	1/7	0.019783	0.110425	59.3363	232.772	GAS6
response to misfolded protein (GO:0051788)	1/7	0.019783	0.110425	59.3363	232.772	CLU
regulation of monocyte chemotactic protein-1 production (GO:0071637)	1/7	0.019783	0.110425	59.3363	232.772	GSTP1
negative regulation of glial cell apoptotic process (GO:0034351)	1/7	0.019783	0.110425	59.3363	232.772	GAS6
positive regulation of dendritic cell chemotaxis (GO:2000510)	1/7	0.019783	0.110425	59.3363	232.772	GAS6
negative regulation of dendritic cell apoptotic process (GO:2000669)	1/7	0.019783	0.110425	59.3363	232.772	GAS6
fusion of virus membrane with host plasma membrane (GO:0019064)	1/7	0.019783	0.110425	59.3363	232.772	GAS6
negative regulation of striated muscle tissue development (GO:0045843)	1/7	0.019783	0.110425	59.3363	232.772	TGFB1
wound healing, spreading of epidermal cells (GO:0035313)	1/7	0.019783	0.110425	59.3363	232.772	COL5A1
vascular smooth muscle contraction (GO:0014829)	1/7	0.019783	0.110425	59.3363	232.772	PIK3C2A
positive regulation of autophagy of mitochondrion (GO:1903599)	1/7	0.019783	0.110425	59.3363	232.772	HK2
sensory organ morphogenesis (GO:0090596)	1/7	0.019783	0.110425	59.3363	232.772	COL5A1
negative regulation of nitrogen compound metabolic process (GO:0051172)	1/7	0.019783	0.110425	59.3363	232.772	TGFB1
microglial cell activation (GO:0001774)	1/7	0.019783	0.110425	59.3363	232.772	CLU
transforming growth factor beta receptor signaling pathway (GO:0007179)	2/76	0.019875	0.110425	9.76364	38.2568	TGFB1;UBE2M
positive regulation of multicellular organismal process (GO:0051240)	3/202	0.0199233	0.110425	5.512	21.5843	TGFB1;GAS6;PPIB
regulation of MAPK cascade (GO:0043408)	3/203	0.0201821	0.110425	5.48417	21.4045	IL11;TGFB1;GSTP1
negative regulation of transmembrane receptor protein serine/threonine kinase signaling pathway (GO:0090101)	2/77	0.0203681	0.110425	9.63297	37.5087	TGFB1;PMEPA1
regulation of transforming growth factor beta receptor signaling pathway (GO:0017015)	2/79	0.0213697	0.110425	9.38182	36.0804	TGFB1;PMEPA1
ERBB signaling pathway (GO:0038127)	2/80	0.021878	0.110425	9.26107	35.3983	TGFB1;PIK3C2A
regulation of stress-activated protein kinase signaling cascade (GO:0070302)	1/8	0.0225776	0.110425	50.8571	192.789	GSTP1
positive regulation of extracellular matrix assembly (GO:1901203)	1/8	0.0225776	0.110425	50.8571	192.789	TGFB1
regulation of fibroblast apoptotic process (GO:2000269)	1/8	0.0225776	0.110425	50.8571	192.789	GAS6
stress-induced premature senescence (GO:0090400)	1/8	0.0225776	0.110425	50.8571	192.789	CDKN1A
positive regulation of isotype switching (GO:0045830)	1/8	0.0225776	0.110425	50.8571	192.789	TGFB1
myelin maintenance (GO:0043217)	1/8	0.0225776	0.110425	50.8571	192.789	CLU
negative regulation of protein homooligomerization (GO:0032463)	1/8	0.0225776	0.110425	50.8571	192.789	CLU
basement membrane organization (GO:0071711)	1/8	0.0225776	0.110425	50.8571	192.789	COL4A1
SMAD protein complex assembly (GO:0007183)	1/8	0.0225776	0.110425	50.8571	192.789	TGFB1
regulation of muscle organ development (GO:0048634)	1/8	0.0225776	0.110425	50.8571	192.789	TGFB1
positive regulation of production of miRNAs involved in gene silencing by miRNA (GO:1903800)	1/8	0.0225776	0.110425	50.8571	192.789	TGFB1
cellular response to UV-B (GO:0071493)	1/8	0.0225776	0.110425	50.8571	192.789	CDKN1A
regulation of amyloid fibril formation (GO:1905906)	1/8	0.0225776	0.110425	50.8571	192.789	CLU
central nervous system myelination (GO:0022010)	1/8	0.0225776	0.110425	50.8571	192.789	CLU
phosphatidylinositol-3-phosphate biosynthetic process (GO:0036092)	1/8	0.0225776	0.110425	50.8571	192.789	PIK3C2A
regulation of toll-like receptor 2 signaling pathway (GO:0034135)	1/8	0.0225776	0.110425	50.8571	192.789	CYBA
positive regulation of metanephros development (GO:0072216)	1/8	0.0225776	0.110425	50.8571	192.789	BASP1
negative regulation of biosynthetic process (GO:0009890)	1/8	0.0225776	0.110425	50.8571	192.789	GSTP1
kidney mesenchyme development (GO:0072074)	1/8	0.0225776	0.110425	50.8571	192.789	BASP1
regulation of peptidyl-tyrosine phosphorylation (GO:0050730)	2/85	0.0244944	0.117654	8.70099	32.2746	IL11;TGFB1
regulation of striated muscle tissue development (GO:0016202)	1/9	0.0253644	0.117654	44.4978	163.503	TGFB1
megakaryocyte differentiation (GO:0030219)	1/9	0.0253644	0.117654	44.4978	163.503	IL11
regulation of macrophage cytokine production (GO:0010935)	1/9	0.0253644	0.117654	44.4978	163.503	TGFB1
regulation of interleukin-1 secretion (GO:0050704)	1/9	0.0253644	0.117654	44.4978	163.503	GAS6
negative regulation of amyloid-beta formation (GO:1902430)	1/9	0.0253644	0.117654	44.4978	163.503	CLU
positive regulation of protein homooligomerization (GO:0032464)	1/9	0.0253644	0.117654	44.4978	163.503	CLU
virion attachment to host cell (GO:0019062)	1/9	0.0253644	0.117654	44.4978	163.503	GAS6
regulation of MAP kinase activity (GO:0043405)	2/87	0.0255752	0.117654	8.4954	31.1453	TGFB1;GSTP1
positive regulation of response to external stimulus (GO:0032103)	2/90	0.0272323	0.117654	8.20455	29.5639	TGFB1;CYBA
cellular response to lipopolysaccharide (GO:0071222)	2/91	0.0277941	0.117654	8.11195	29.0646	TGFB1;GSTP1
negative regulation of kinase activity (GO:0033673)	2/91	0.0277941	0.117654	8.11195	29.0646	GSTP1;BGN
regulation of apoptotic process (GO:0042981)	6/815	0.02798	0.117654	2.78252	9.95103	PRDX5;TGFB1;MGMT;GSTP1;GAS6;CLU
cytochrome complex assembly (GO:0017004)	1/10	0.0281433	0.117654	39.5516	141.217	CYBA
superoxide anion generation (GO:0042554)	1/10	0.0281433	0.117654	39.5516	141.217	CYBA
protein localization to mitochondrion (GO:0070585)	1/10	0.0281433	0.117654	39.5516	141.217	HK2
positive regulation of amyloid-beta formation (GO:1902004)	1/10	0.0281433	0.117654	39.5516	141.217	CLU
mesenchymal to epithelial transition (GO:0060231)	1/10	0.0281433	0.117654	39.5516	141.217	BASP1
regulation of amyloid-beta clearance (GO:1900221)	1/10	0.0281433	0.117654	39.5516	141.217	CLU
positive regulation of cardiac muscle cell differentiation (GO:2000727)	1/10	0.0281433	0.117654	39.5516	141.217	TGFB1
negative regulation of pathway-restricted SMAD protein phosphorylation (GO:0060394)	1/10	0.0281433	0.117654	39.5516	141.217	PMEPA1
negative regulation of gene silencing by miRNA (GO:0060965)	1/10	0.0281433	0.117654	39.5516	141.217	TGFB1
chaperone-mediated protein transport (GO:0072321)	1/10	0.0281433	0.117654	39.5516	141.217	CLU
DNA dealkylation involved in DNA repair (GO:0006307)	1/10	0.0281433	0.117654	39.5516	141.217	MGMT
positive regulation of natural killer cell activation (GO:0032816)	1/10	0.0281433	0.117654	39.5516	141.217	GAS6
regulation of dendritic cell apoptotic process (GO:2000668)	1/10	0.0281433	0.117654	39.5516	141.217	GAS6
DNA dealkylation (GO:0035510)	1/10	0.0281433	0.117654	39.5516	141.217	MGMT
positive regulation of cellular metabolic process (GO:0031325)	2/92	0.0283605	0.117654	8.02141	28.5783	CDKN1A;TGFB1
negative regulation of programmed cell death (GO:0043069)	4/408	0.0288754	0.117654	3.6501	12.9388	PRDX5;MGMT;GSTP1;GAS6
positive regulation of protein phosphorylation (GO:0001934)	4/412	0.029781	0.117654	3.61358	12.6977	IL11;CDKN1A;TGFB1;GAS6
regulation of cell death (GO:0010941)	2/96	0.0306725	0.117654	7.67853	26.755	CLU;IER3
positive regulation of protein metabolic process (GO:0051247)	2/96	0.0306725	0.117654	7.67853	26.755	TGFB1;CLU
interleukin-27-mediated signaling pathway (GO:0070106)	1/11	0.0309145	0.117654	35.5946	123.746	CRLF1
nitric oxide biosynthetic process (GO:0006809)	1/11	0.0309145	0.117654	35.5946	123.746	NQO1
positive regulation by host of viral process (GO:0044794)	1/11	0.0309145	0.117654	35.5946	123.746	PPIB
positive regulation of extracellular matrix organization (GO:1903055)	1/11	0.0309145	0.117654	35.5946	123.746	TGFB1
metanephric mesenchyme development (GO:0072075)	1/11	0.0309145	0.117654	35.5946	123.746	BASP1
negative regulation of JUN kinase activity (GO:0043508)	1/11	0.0309145	0.117654	35.5946	123.746	GSTP1
modulation by host of viral genome replication (GO:0044827)	1/11	0.0309145	0.117654	35.5946	123.746	PPIB
modulation by host of viral process (GO:0044788)	1/11	0.0309145	0.117654	35.5946	123.746	PPIB
regulation of actin filament depolymerization (GO:0030834)	1/11	0.0309145	0.117654	35.5946	123.746	LIMA1
purine nucleobase metabolic process (GO:0006144)	1/11	0.0309145	0.117654	35.5946	123.746	GDA
regulation of cardiac muscle cell differentiation (GO:2000725)	1/11	0.0309145	0.117654	35.5946	123.746	TGFB1
negative regulation of amyloid precursor protein catabolic process (GO:1902992)	1/11	0.0309145	0.117654	35.5946	123.746	CLU
response to sterol (GO:0036314)	1/11	0.0309145	0.117654	35.5946	123.746	TGFB1
cellular response to transforming growth factor beta stimulus (GO:0071560)	2/100	0.0330569	0.117654	7.36364	25.1065	TGFB1;UBE2M
regulation of ERK1 and ERK2 cascade (GO:0070372)	3/247	0.0334104	0.117654	4.4852	15.2447	TGFB1;GSTP1;GAS6
vasoconstriction (GO:0042310)	1/12	0.0336779	0.117654	32.3571	109.72	PIK3C2A
regulation of nitric-oxide synthase biosynthetic process (GO:0051769)	1/12	0.0336779	0.117654	32.3571	109.72	GSTP1
regulation of skeletal muscle tissue development (GO:0048641)	1/12	0.0336779	0.117654	32.3571	109.72	TGFB1
negative regulation of protein oligomerization (GO:0032460)	1/12	0.0336779	0.117654	32.3571	109.72	CLU
ribose phosphate metabolic process (GO:0019693)	1/12	0.0336779	0.117654	32.3571	109.72	PGLS
retinol metabolic process (GO:0042572)	1/12	0.0336779	0.117654	32.3571	109.72	DHRS3
negative regulation of metabolic process (GO:0009892)	1/12	0.0336779	0.117654	32.3571	109.72	GSTP1
pentose-phosphate shunt (GO:0006098)	1/12	0.0336779	0.117654	32.3571	109.72	PGLS
regulation of protein import into nucleus, translocation (GO:0033158)	1/12	0.0336779	0.117654	32.3571	109.72	GAS6
collagen metabolic process (GO:0032963)	1/12	0.0336779	0.117654	32.3571	109.72	COL5A1
negative regulation of interleukin-1 secretion (GO:0050711)	1/12	0.0336779	0.117654	32.3571	109.72	GAS6
regulation of hormone secretion (GO:0046883)	1/12	0.0336779	0.117654	32.3571	109.72	IL11
positive regulation of amyloid precursor protein catabolic process (GO:1902993)	1/12	0.0336779	0.117654	32.3571	109.72	CLU
positive regulation of cardiocyte differentiation (GO:1905209)	1/12	0.0336779	0.117654	32.3571	109.72	TGFB1
dermatan sulfate biosynthetic process (GO:0030208)	1/12	0.0336779	0.117654	32.3571	109.72	BGN
negative regulation of myoblast differentiation (GO:0045662)	1/12	0.0336779	0.117654	32.3571	109.72	TGFB1
negative regulation of leukocyte apoptotic process (GO:2000107)	1/12	0.0336779	0.117654	32.3571	109.72	GAS6
nitric oxide metabolic process (GO:0046209)	1/12	0.0336779	0.117654	32.3571	109.72	NQO1
positive regulation of SMAD protein import into nucleus (GO:0060391)	1/12	0.0336779	0.117654	32.3571	109.72	TGFB1
peptide metabolic process (GO:0006518)	2/104	0.0355118	0.11952	7.07344	23.6104	GSTP1;GAS6
dermatan sulfate metabolic process (GO:0030205)	1/13	0.0364336	0.11952	29.6592	98.2392	BGN
regulation of interleukin-1 beta production (GO:0032651)	1/13	0.0364336	0.11952	29.6592	98.2392	GSTP1
protein neddylation (GO:0045116)	1/13	0.0364336	0.11952	29.6592	98.2392	UBE2M
negative regulation of hormone secretion (GO:0046888)	1/13	0.0364336	0.11952	29.6592	98.2392	IL11
chondroitin sulfate catabolic process (GO:0030207)	1/13	0.0364336	0.11952	29.6592	98.2392	BGN
regulation of biomineral tissue development (GO:0070167)	1/13	0.0364336	0.11952	29.6592	98.2392	GAS6
regulation of retinoic acid receptor signaling pathway (GO:0048385)	1/13	0.0364336	0.11952	29.6592	98.2392	DHRS3
positive regulation of interleukin-17 production (GO:0032740)	1/13	0.0364336	0.11952	29.6592	98.2392	TGFB1
regulation of production of miRNAs involved in gene silencing by miRNA (GO:1903798)	1/13	0.0364336	0.11952	29.6592	98.2392	TGFB1
glomerular visceral epithelial cell differentiation (GO:0072112)	1/13	0.0364336	0.11952	29.6592	98.2392	BASP1
pathway-restricted SMAD protein phosphorylation (GO:0060389)	1/13	0.0364336	0.11952	29.6592	98.2392	TGFB1
response to UV-B (GO:0010224)	1/13	0.0364336	0.11952	29.6592	98.2392	CDKN1A
negative regulation of chemokine production (GO:0032682)	1/13	0.0364336	0.11952	29.6592	98.2392	GSTP1
leukocyte differentiation (GO:0002521)	1/13	0.0364336	0.11952	29.6592	98.2392	GAS6
endocytosis (GO:0006897)	3/263	0.0391084	0.120658	4.20577	13.6327	PIK3C2A;GAS6;IGF2R
regulation of fibroblast migration (GO:0010762)	1/14	0.0391815	0.120658	27.3764	88.6871	TGFB1
branching involved in blood vessel morphogenesis (GO:0001569)	1/14	0.0391815	0.120658	27.3764	88.6871	COL4A1
clathrin coat assembly (GO:0048268)	1/14	0.0391815	0.120658	27.3764	88.6871	PIK3C2A
acetyl-CoA metabolic process (GO:0006084)	1/14	0.0391815	0.120658	27.3764	88.6871	HMGCS1
regulation of nucleocytoplasmic transport (GO:0046822)	1/14	0.0391815	0.120658	27.3764	88.6871	TGFB1
positive regulation of response to cytokine stimulus (GO:0060760)	1/14	0.0391815	0.120658	27.3764	88.6871	GAS6
regulation of extracellular matrix disassembly (GO:0010715)	1/14	0.0391815	0.120658	27.3764	88.6871	TGFB1
negative regulation of interleukin-1 beta production (GO:0032691)	1/14	0.0391815	0.120658	27.3764	88.6871	GSTP1
negative regulation of smooth muscle cell migration (GO:0014912)	1/14	0.0391815	0.120658	27.3764	88.6871	IGFBP5
purine nucleotide catabolic process (GO:0006195)	1/14	0.0391815	0.120658	27.3764	88.6871	GDA
cell surface receptor signaling pathway involved in heart development (GO:0061311)	1/14	0.0391815	0.120658	27.3764	88.6871	TGFB1
hydrogen peroxide catabolic process (GO:0042744)	1/14	0.0391815	0.120658	27.3764	88.6871	PRDX5
negative regulation of biomineral tissue development (GO:0070168)	1/14	0.0391815	0.120658	27.3764	88.6871	GAS6
smooth muscle contraction (GO:0006939)	1/14	0.0391815	0.120658	27.3764	88.6871	PIK3C2A
purine-containing compound catabolic process (GO:0072523)	1/14	0.0391815	0.120658	27.3764	88.6871	GDA
negative regulation of cytokine production (GO:0001818)	2/110	0.0393223	0.120658	6.67845	21.6112	SARS;GAS6
nervous system development (GO:0007399)	4/455	0.0405858	0.121694	3.26185	10.4521	TGFB1;GDA;GSTP1;CXCL1
positive regulation of kinase activity (GO:0033674)	2/113	0.0412835	0.121694	6.49697	20.7077	CDKN1A;GAS6
response to cholesterol (GO:0070723)	1/15	0.0419217	0.121694	25.4196	80.6299	TGFB1
negative regulation of muscle cell differentiation (GO:0051148)	1/15	0.0419217	0.121694	25.4196	80.6299	TGFB1
regulation of protein homooligomerization (GO:0032462)	1/15	0.0419217	0.121694	25.4196	80.6299	CLU
positive regulation of mesonephros development (GO:0061213)	1/15	0.0419217	0.121694	25.4196	80.6299	BASP1
negative regulation of cytokine production involved in immune response (GO:0002719)	1/15	0.0419217	0.121694	25.4196	80.6299	TGFB1
positive regulation of collagen metabolic process (GO:0010714)	1/15	0.0419217	0.121694	25.4196	80.6299	TGFB1
negative regulation of RNA metabolic process (GO:0051253)	1/15	0.0419217	0.121694	25.4196	80.6299	TGFB1
positive regulation of protein import (GO:1904591)	1/15	0.0419217	0.121694	25.4196	80.6299	TGFB1
positive regulation of double-strand break repair (GO:2000781)	1/15	0.0419217	0.121694	25.4196	80.6299	MGMT
positive regulation of collagen biosynthetic process (GO:0032967)	1/15	0.0419217	0.121694	25.4196	80.6299	TGFB1
dermatan sulfate proteoglycan biosynthetic process (GO:0050651)	1/15	0.0419217	0.121694	25.4196	80.6299	BGN
positive regulation of protein export from nucleus (GO:0046827)	1/15	0.0419217	0.121694	25.4196	80.6299	GAS6
negative regulation of release of cytochrome c from mitochondria (GO:0090201)	1/15	0.0419217	0.121694	25.4196	80.6299	CLU
negative regulation of cell growth (GO:0030308)	2/115	0.0426113	0.122572	6.38134	20.1372	CDKN1A;TGFB1
cellular response to oxygen-containing compound (GO:1901701)	3/274	0.0432956	0.122572	4.0328	12.6618	PRDX5;IGFBP5;GSTP1
positive regulation of macromolecule metabolic process (GO:0010604)	3/276	0.0440803	0.122572	4.00285	12.4959	TGFB1;GAS6;CLU
neural tube development (GO:0021915)	1/16	0.0446543	0.122572	23.7238	73.7527	TGFB1
lipopolysaccharide-mediated signaling pathway (GO:0031663)	1/16	0.0446543	0.122572	23.7238	73.7527	TGFB1
C21-steroid hormone biosynthetic process (GO:0006700)	1/16	0.0446543	0.122572	23.7238	73.7527	FDX1
regulation of SMAD protein import into nucleus (GO:0060390)	1/16	0.0446543	0.122572	23.7238	73.7527	TGFB1
glucose 6-phosphate metabolic process (GO:0051156)	1/16	0.0446543	0.122572	23.7238	73.7527	PGLS
positive regulation of cell migration involved in sprouting angiogenesis (GO:0090050)	1/16	0.0446543	0.122572	23.7238	73.7527	PIK3C2A
hyaluronan catabolic process (GO:0030214)	1/16	0.0446543	0.122572	23.7238	73.7527	TGFB1
regulation of reactive oxygen species biosynthetic process (GO:1903426)	1/16	0.0446543	0.122572	23.7238	73.7527	CYBA
positive regulation of lymphocyte differentiation (GO:0045621)	1/16	0.0446543	0.122572	23.7238	73.7527	GAS6
ruffle organization (GO:0031529)	1/16	0.0446543	0.122572	23.7238	73.7527	LIMA1
linoleic acid metabolic process (GO:0043651)	1/16	0.0446543	0.122572	23.7238	73.7527	GSTP1
regulation of intrinsic apoptotic signaling pathway in response to DNA damage (GO:1902229)	1/16	0.0446543	0.122572	23.7238	73.7527	CLU
negative regulation of DNA replication (GO:0008156)	1/16	0.0446543	0.122572	23.7238	73.7527	TGFB1
negative regulation of growth (GO:0045926)	2/120	0.0459998	0.123347	6.1094	18.8116	CDKN1A;TGFB1
regulation of acute inflammatory response (GO:0002673)	2/121	0.0466892	0.123347	6.05775	18.5624	GSTP1;CLU
regulation of collagen biosynthetic process (GO:0032965)	1/17	0.0473792	0.123347	22.24	67.8223	TGFB1
regulation of multicellular organism growth (GO:0040014)	1/17	0.0473792	0.123347	22.24	67.8223	PPIB
regulation of tissue remodeling (GO:0034103)	1/17	0.0473792	0.123347	22.24	67.8223	TGFB1
reverse cholesterol transport (GO:0043691)	1/17	0.0473792	0.123347	22.24	67.8223	CLU
response to interferon-alpha (GO:0035455)	1/17	0.0473792	0.123347	22.24	67.8223	GAS6
macrophage activation (GO:0042116)	1/17	0.0473792	0.123347	22.24	67.8223	CLU
nucleotide catabolic process (GO:0009166)	1/17	0.0473792	0.123347	22.24	67.8223	GDA
positive regulation of striated muscle cell differentiation (GO:0051155)	1/17	0.0473792	0.123347	22.24	67.8223	TGFB1
positive regulation of response to biotic stimulus (GO:0002833)	1/17	0.0473792	0.123347	22.24	67.8223	CYBA
serine family amino acid metabolic process (GO:0009069)	1/17	0.0473792	0.123347	22.24	67.8223	SARS
chaperone-mediated protein complex assembly (GO:0051131)	1/17	0.0473792	0.123347	22.24	67.8223	CLU
platelet-derived growth factor receptor signaling pathway (GO:0048008)	1/17	0.0473792	0.123347	22.24	67.8223	PIK3C2A
viral entry into host cell (GO:0046718)	1/17	0.0473792	0.123347	22.24	67.8223	GAS6
sulfur compound biosynthetic process (GO:0044272)	2/122	0.0473824	0.123347	6.00697	18.3183	GSTP1;BGN
positive regulation of MAPK cascade (GO:0043410)	3/289	0.0493539	0.126337	3.81838	11.4885	IL11;TGFB1;GAS6
modulation by virus of host morphology or physiology (GO:0019048)	1/18	0.0500965	0.126337	20.9307	62.6623	TGFB1
tRNA metabolic process (GO:0006399)	1/18	0.0500965	0.126337	20.9307	62.6623	SARS
regulation of amyloid-beta formation (GO:1902003)	1/18	0.0500965	0.126337	20.9307	62.6623	CLU
regulation of cellular response to transforming growth factor beta stimulus (GO:1903844)	1/18	0.0500965	0.126337	20.9307	62.6623	TGFB1
release of cytochrome c from mitochondria (GO:0001836)	1/18	0.0500965	0.126337	20.9307	62.6623	CLU
maintenance of protein localization in organelle (GO:0072595)	1/18	0.0500965	0.126337	20.9307	62.6623	HK2
glyceraldehyde-3-phosphate metabolic process (GO:0019682)	1/18	0.0500965	0.126337	20.9307	62.6623	PGLS
regulation of smooth muscle cell migration (GO:0014910)	1/18	0.0500965	0.126337	20.9307	62.6623	IGFBP5
DNA ligation (GO:0006266)	1/18	0.0500965	0.126337	20.9307	62.6623	MGMT
positive regulation of protein kinase B signaling (GO:0051897)	2/127	0.0509047	0.127578	5.76524	17.1677	TGFB1;GAS6
negative regulation of response to stimulus (GO:0048585)	2/127	0.0509047	0.127578	5.76524	17.1677	TGFB1;CLU
regulation of mitotic spindle assembly (GO:1901673)	1/19	0.0528061	0.127972	19.7669	58.1369	PMEPA1
primary alcohol metabolic process (GO:0034308)	1/19	0.0528061	0.127972	19.7669	58.1369	DHRS3
negative regulation of phosphate metabolic process (GO:0045936)	1/19	0.0528061	0.127972	19.7669	58.1369	CDKN1A
macromolecule biosynthetic process (GO:0009059)	1/19	0.0528061	0.127972	19.7669	58.1369	COL5A1
negative regulation of protein localization to plasma membrane (GO:1903077)	1/19	0.0528061	0.127972	19.7669	58.1369	TGFB1
negative regulation of protein localization to cell periphery (GO:1904376)	1/19	0.0528061	0.127972	19.7669	58.1369	TGFB1
protein targeting to lysosome (GO:0006622)	1/19	0.0528061	0.127972	19.7669	58.1369	CLU
NADP metabolic process (GO:0006739)	1/19	0.0528061	0.127972	19.7669	58.1369	PGLS
positive regulation of pri-miRNA transcription from RNA polymerase II promoter (GO:1902895)	1/19	0.0528061	0.127972	19.7669	58.1369	TGFB1
positive regulation of toll-like receptor signaling pathway (GO:0034123)	1/19	0.0528061	0.127972	19.7669	58.1369	CYBA
positive regulation of transcription regulatory region DNA binding (GO:2000679)	1/19	0.0528061	0.127972	19.7669	58.1369	TGFB1
cellular response to organic substance (GO:0071310)	2/133	0.0552521	0.13098	5.49951	15.9258	TGFB1;IGFBP5
wound healing, spreading of cells (GO:0044319)	1/20	0.0555082	0.13098	18.7256	54.1398	COL5A1
response to progesterone (GO:0032570)	1/20	0.0555082	0.13098	18.7256	54.1398	TGFB1
purine nucleotide metabolic process (GO:0006163)	1/20	0.0555082	0.13098	18.7256	54.1398	GDA
eye morphogenesis (GO:0048592)	1/20	0.0555082	0.13098	18.7256	54.1398	COL5A1
negative regulation of interferon-gamma production (GO:0032689)	1/20	0.0555082	0.13098	18.7256	54.1398	GAS6
chondroitin sulfate biosynthetic process (GO:0030206)	1/20	0.0555082	0.13098	18.7256	54.1398	BGN
negative regulation of protein depolymerization (GO:1901880)	1/20	0.0555082	0.13098	18.7256	54.1398	LIMA1
positive regulation of gene silencing by miRNA (GO:2000637)	1/20	0.0555082	0.13098	18.7256	54.1398	TGFB1
cellular response to organic cyclic compound (GO:0071407)	2/135	0.0567297	0.133472	5.41627	15.5418	TGFB1;IGFBP5
negative regulation of cellular macromolecule biosynthetic process (GO:2000113)	4/512	0.0579492	0.133859	2.88739	8.22382	TGFB1;IGFBP5;BASP1;GAS6
hyaluronan metabolic process (GO:0030212)	1/21	0.0582027	0.133859	17.7884	50.5871	TGFB1
dendritic cell differentiation (GO:0097028)	1/21	0.0582027	0.133859	17.7884	50.5871	GAS6
regulation of interleukin-17 production (GO:0032660)	1/21	0.0582027	0.133859	17.7884	50.5871	TGFB1
cellular response to hexose stimulus (GO:0071331)	1/21	0.0582027	0.133859	17.7884	50.5871	GAS6
ventricular cardiac muscle tissue development (GO:0003229)	1/21	0.0582027	0.133859	17.7884	50.5871	TGFB1
negative regulation of cyclin-dependent protein kinase activity (GO:1904030)	1/21	0.0582027	0.133859	17.7884	50.5871	CDKN1A
muscle contraction (GO:0006936)	2/137	0.058221	0.133859	5.33549	15.1715	TPM4;CALD1
regulation of primary metabolic process (GO:0080090)	2/139	0.059726	0.134994	5.25707	14.8144	NQO1;HMGCS1
response to lipid (GO:0033993)	2/140	0.0604835	0.134994	5.21871	14.6405	TGFB1;CXCL1
positive regulation of biosynthetic process (GO:0009891)	1/22	0.0608896	0.134994	16.9405	47.4112	CYBA
glutathione derivative biosynthetic process (GO:1901687)	1/22	0.0608896	0.134994	16.9405	47.4112	GSTP1
negative regulation of protein import into nucleus (GO:0042308)	1/22	0.0608896	0.134994	16.9405	47.4112	GAS6
C21-steroid hormone metabolic process (GO:0008207)	1/22	0.0608896	0.134994	16.9405	47.4112	FDX1
positive regulation of proteolysis involved in cellular protein catabolic process (GO:1903052)	1/22	0.0608896	0.134994	16.9405	47.4112	CLU
viral genome replication (GO:0019079)	1/22	0.0608896	0.134994	16.9405	47.4112	GAS6
hematopoietic progenitor cell differentiation (GO:0002244)	1/22	0.0608896	0.134994	16.9405	47.4112	TGFB1
negative regulation of response to endoplasmic reticulum stress (GO:1903573)	1/22	0.0608896	0.134994	16.9405	47.4112	CLU
negative regulation of cell cycle G1/S phase transition (GO:1902807)	1/22	0.0608896	0.134994	16.9405	47.4112	CDKN1A
regulation of transcription from RNA polymerase III promoter (GO:0006359)	1/22	0.0608896	0.134994	16.9405	47.4112	PRDX5
glutathione derivative metabolic process (GO:1901685)	1/22	0.0608896	0.134994	16.9405	47.4112	GSTP1
transmembrane receptor protein serine/threonine kinase signaling pathway (GO:0007178)	2/144	0.0635469	0.139025	5.07068	13.9747	TGFB1;UBE2M
cellular nitrogen compound biosynthetic process (GO:0044271)	1/23	0.063569	0.139025	16.1696	44.5575	NQO1
glycolytic process (GO:0006096)	1/23	0.063569	0.139025	16.1696	44.5575	HK2
positive regulation of protein oligomerization (GO:0032461)	1/23	0.063569	0.139025	16.1696	44.5575	CLU
metanephros development (GO:0001656)	1/23	0.063569	0.139025	16.1696	44.5575	BASP1
positive regulation of dephosphorylation (GO:0035306)	1/24	0.0662409	0.139365	15.4658	41.9813	TGFB1
positive regulation of neutrophil chemotaxis (GO:0090023)	1/24	0.0662409	0.139365	15.4658	41.9813	CXCL1
membrane protein intracellular domain proteolysis (GO:0031293)	1/24	0.0662409	0.139365	15.4658	41.9813	TGFB1
negative regulation of protein localization to membrane (GO:1905476)	1/24	0.0662409	0.139365	15.4658	41.9813	TGFB1
negative regulation of cytoskeleton organization (GO:0051494)	1/24	0.0662409	0.139365	15.4658	41.9813	LIMA1
positive regulation of vascular endothelial growth factor production (GO:0010575)	1/24	0.0662409	0.139365	15.4658	41.9813	TGFB1
negative regulation of G1/S transition of mitotic cell cycle (GO:2000134)	1/24	0.0662409	0.139365	15.4658	41.9813	CDKN1A
ATP generation from ADP (GO:0006757)	1/24	0.0662409	0.139365	15.4658	41.9813	HK2
negative regulation of interleukin-6 production (GO:0032715)	1/24	0.0662409	0.139365	15.4658	41.9813	GAS6
receptor catabolic process (GO:0032801)	1/24	0.0662409	0.139365	15.4658	41.9813	TGFB1
regulation of chemotaxis (GO:0050920)	1/24	0.0662409	0.139365	15.4658	41.9813	TGFB1
negative regulation of intrinsic apoptotic signaling pathway in response to DNA damage (GO:1902230)	1/24	0.0662409	0.139365	15.4658	41.9813	CLU
cellular senescence (GO:0090398)	1/24	0.0662409	0.139365	15.4658	41.9813	CDKN1A
negative regulation of endothelial cell apoptotic process (GO:2000352)	1/24	0.0662409	0.139365	15.4658	41.9813	GAS6
negative regulation of cell differentiation (GO:0045596)	2/150	0.0682386	0.139365	4.86364	13.0576	TGFB1;COL5A1
glycolytic process through glucose-6-phosphate (GO:0061620)	1/25	0.0689053	0.139365	14.8207	39.6457	HK2
signal peptide processing (GO:0006465)	1/25	0.0689053	0.139365	14.8207	39.6457	GAS6
canonical glycolysis (GO:0061621)	1/25	0.0689053	0.139365	14.8207	39.6457	HK2
glucose catabolic process to pyruvate (GO:0061718)	1/25	0.0689053	0.139365	14.8207	39.6457	HK2
regulation of spindle assembly (GO:0090169)	1/25	0.0689053	0.139365	14.8207	39.6457	PMEPA1
positive regulation of phosphatidylinositol 3-kinase activity (GO:0043552)	1/25	0.0689053	0.139365	14.8207	39.6457	TGFB1
protein import into nucleus, translocation (GO:0000060)	1/25	0.0689053	0.139365	14.8207	39.6457	TGFB1
positive regulation of neutrophil migration (GO:1902624)	1/25	0.0689053	0.139365	14.8207	39.6457	CXCL1
regulation of protein ubiquitination involved in ubiquitin-dependent protein catabolic process (GO:2000058)	1/25	0.0689053	0.139365	14.8207	39.6457	CLU
chondroitin sulfate proteoglycan biosynthetic process (GO:0050650)	1/25	0.0689053	0.139365	14.8207	39.6457	BGN
response to alcohol (GO:0097305)	1/25	0.0689053	0.139365	14.8207	39.6457	TGFB1
positive regulation of nitric oxide biosynthetic process (GO:0045429)	1/25	0.0689053	0.139365	14.8207	39.6457	CLU
positive regulation of peptidyl-threonine phosphorylation (GO:0010800)	1/25	0.0689053	0.139365	14.8207	39.6457	TGFB1
positive regulation of nitric oxide metabolic process (GO:1904407)	1/25	0.0689053	0.139365	14.8207	39.6457	CLU
regulation of protein import into nucleus (GO:0042306)	1/25	0.0689053	0.139365	14.8207	39.6457	TGFB1
positive regulation of intracellular protein transport (GO:0090316)	2/152	0.0698275	0.140877	4.7983	12.7718	TGFB1;GAS6
apoptotic cell clearance (GO:0043277)	1/26	0.0715623	0.142594	14.2271	37.5196	GAS6
regulation of transcription regulatory region DNA binding (GO:2000677)	1/26	0.0715623	0.142594	14.2271	37.5196	TGFB1
regulation of pri-miRNA transcription from RNA polymerase II promoter (GO:1902893)	1/26	0.0715623	0.142594	14.2271	37.5196	TGFB1
positive regulation of granulocyte chemotaxis (GO:0071624)	1/26	0.0715623	0.142594	14.2271	37.5196	CXCL1
response to ketone (GO:1901654)	1/26	0.0715623	0.142594	14.2271	37.5196	TGFB1
response to lipopolysaccharide (GO:0032496)	2/155	0.0722338	0.143578	4.70351	12.3601	GSTP1;CXCL1
ribonucleoprotein complex assembly (GO:0022618)	2/156	0.0730418	0.144827	4.67273	12.2272	RPS28;RPS10
phosphatidylinositol phosphorylation (GO:0046854)	1/27	0.0742118	0.145009	13.6793	35.5775	PIK3C2A
positive regulation of lipid kinase activity (GO:0090218)	1/27	0.0742118	0.145009	13.6793	35.5775	TGFB1
negative regulation of smooth muscle cell proliferation (GO:0048662)	1/27	0.0742118	0.145009	13.6793	35.5775	IGFBP5
purine ribonucleoside triphosphate biosynthetic process (GO:0009206)	1/27	0.0742118	0.145009	13.6793	35.5775	TGFB1
regulation of protein localization to nucleus (GO:1900180)	1/27	0.0742118	0.145009	13.6793	35.5775	TGFB1
cellular response to glucose stimulus (GO:0071333)	1/27	0.0742118	0.145009	13.6793	35.5775	GAS6
positive regulation of phospholipid metabolic process (GO:1903727)	1/28	0.0768538	0.146276	13.172	33.7973	TGFB1
carboxylic acid catabolic process (GO:0046395)	1/28	0.0768538	0.146276	13.172	33.7973	TGFB1
negative regulation of JNK cascade (GO:0046329)	1/28	0.0768538	0.146276	13.172	33.7973	GSTP1
synaptic transmission, cholinergic (GO:0007271)	1/28	0.0768538	0.146276	13.172	33.7973	NQO1
negative regulation of response to DNA damage stimulus (GO:2001021)	1/28	0.0768538	0.146276	13.172	33.7973	CLU
positive regulation of sprouting angiogenesis (GO:1903672)	1/28	0.0768538	0.146276	13.172	33.7973	PIK3C2A
chondrocyte differentiation (GO:0002062)	1/28	0.0768538	0.146276	13.172	33.7973	TGFB1
positive regulation of protein tyrosine kinase activity (GO:0061098)	1/28	0.0768538	0.146276	13.172	33.7973	GAS6
protein export from nucleus (GO:0006611)	1/28	0.0768538	0.146276	13.172	33.7973	TGFB1
primary neural tube formation (GO:0014020)	1/28	0.0768538	0.146276	13.172	33.7973	TGFB1
regulation of transmembrane receptor protein serine/threonine kinase signaling pathway (GO:0090092)	1/28	0.0768538	0.146276	13.172	33.7973	TGFB1
regulation of protein kinase B signaling (GO:0051896)	2/163	0.0787799	0.148146	4.46798	11.3536	TGFB1;GAS6
positive regulation of protein modification process (GO:0031401)	2/163	0.0787799	0.148146	4.46798	11.3536	TGFB1;GAS6
tube closure (GO:0060606)	1/29	0.0794885	0.148146	12.7009	32.1605	TGFB1
negative regulation of epithelial cell apoptotic process (GO:1904036)	1/29	0.0794885	0.148146	12.7009	32.1605	GAS6
superoxide metabolic process (GO:0006801)	1/29	0.0794885	0.148146	12.7009	32.1605	CYBA
skeletal muscle organ development (GO:0060538)	1/29	0.0794885	0.148146	12.7009	32.1605	BASP1
respiratory system development (GO:0060541)	1/29	0.0794885	0.148146	12.7009	32.1605	BASP1
regulation of neutrophil chemotaxis (GO:0090022)	1/29	0.0794885	0.148146	12.7009	32.1605	CXCL1
regulation of myoblast differentiation (GO:0045661)	1/29	0.0794885	0.148146	12.7009	32.1605	TGFB1
negative regulation of transcription, DNA-templated (GO:0045892)	5/813	0.081308	0.148916	2.27711	5.71443	PRDX5;TGFB1;BASP1;SARS;GAS6
negative regulation of stress-activated MAPK cascade (GO:0032873)	1/30	0.0821157	0.148916	12.2623	30.6512	GSTP1
regulation of cell migration involved in sprouting angiogenesis (GO:0090049)	1/30	0.0821157	0.148916	12.2623	30.6512	PIK3C2A
aminoglycan metabolic process (GO:0006022)	1/30	0.0821157	0.148916	12.2623	30.6512	BGN
cellular response to cAMP (GO:0071320)	1/30	0.0821157	0.148916	12.2623	30.6512	IGFBP5
cellular response to drug (GO:0035690)	1/30	0.0821157	0.148916	12.2623	30.6512	GAS6
phosphatidylinositol 3-kinase signaling (GO:0014065)	1/30	0.0821157	0.148916	12.2623	30.6512	PIK3C2A
response to estradiol (GO:0032355)	1/30	0.0821157	0.148916	12.2623	30.6512	TGFB1
regulation of leukocyte chemotaxis (GO:0002688)	1/30	0.0821157	0.148916	12.2623	30.6512	CXCL1
negative regulation of secretion by cell (GO:1903531)	1/30	0.0821157	0.148916	12.2623	30.6512	IL11
activation of protein kinase B activity (GO:0032148)	1/30	0.0821157	0.148916	12.2623	30.6512	GAS6
chondroitin sulfate metabolic process (GO:0030204)	1/30	0.0821157	0.148916	12.2623	30.6512	BGN
negative regulation of cell-cell adhesion (GO:0022408)	1/31	0.0847356	0.150953	11.853	29.2557	TGFB1
negative regulation of blood vessel endothelial cell migration (GO:0043537)	1/31	0.0847356	0.150953	11.853	29.2557	TGFB1
positive regulation of protein dephosphorylation (GO:0035307)	1/31	0.0847356	0.150953	11.853	29.2557	TGFB1
regulation of protein tyrosine kinase activity (GO:0061097)	1/31	0.0847356	0.150953	11.853	29.2557	GAS6
secondary alcohol metabolic process (GO:1902652)	1/31	0.0847356	0.150953	11.853	29.2557	FDX1
regulation of protein export from nucleus (GO:0046825)	1/31	0.0847356	0.150953	11.853	29.2557	GAS6
positive regulation of bone mineralization (GO:0030501)	1/31	0.0847356	0.150953	11.853	29.2557	TGFB1
positive regulation of viral genome replication (GO:0045070)	1/31	0.0847356	0.150953	11.853	29.2557	PPIB
positive regulation of TOR signaling (GO:0032008)	1/32	0.0873482	0.153573	11.47	27.9623	GAS6
regulation of cell-cell adhesion (GO:0022407)	1/32	0.0873482	0.153573	11.47	27.9623	TGFB1
negative regulation of fat cell differentiation (GO:0045599)	1/32	0.0873482	0.153573	11.47	27.9623	TGFB1
regulation of nitric oxide biosynthetic process (GO:0045428)	1/32	0.0873482	0.153573	11.47	27.9623	CLU
ATP biosynthetic process (GO:0006754)	1/32	0.0873482	0.153573	11.47	27.9623	TGFB1
vasculogenesis (GO:0001570)	1/32	0.0873482	0.153573	11.47	27.9623	TGFB1
positive regulation of biomineral tissue development (GO:0070169)	1/33	0.0899534	0.155112	11.111	26.7606	TGFB1
regulation of phosphatidylinositol 3-kinase activity (GO:0043551)	1/33	0.0899534	0.155112	11.111	26.7606	TGFB1
positive regulation of cytokine-mediated signaling pathway (GO:0001961)	1/33	0.0899534	0.155112	11.111	26.7606	GAS6
entry into host cell (GO:0030260)	1/33	0.0899534	0.155112	11.111	26.7606	GAS6
negative regulation of mitochondrion organization (GO:0010823)	1/33	0.0899534	0.155112	11.111	26.7606	CLU
neural tube closure (GO:0001843)	1/33	0.0899534	0.155112	11.111	26.7606	TGFB1
platelet aggregation (GO:0070527)	1/33	0.0899534	0.155112	11.111	26.7606	GAS6
positive regulation of locomotion (GO:0040017)	1/33	0.0899534	0.155112	11.111	26.7606	TGFB1
regulation of intracellular protein transport (GO:0033157)	1/33	0.0899534	0.155112	11.111	26.7606	TGFB1
epithelial tube morphogenesis (GO:0060562)	1/34	0.0925513	0.156253	10.7738	25.6416	COL4A1
regulation of double-strand break repair (GO:2000779)	1/34	0.0925513	0.156253	10.7738	25.6416	MGMT
bone development (GO:0060348)	1/34	0.0925513	0.156253	10.7738	25.6416	PPIB
positive regulation of leukocyte migration (GO:0002687)	1/34	0.0925513	0.156253	10.7738	25.6416	CXCL1
ventricular cardiac muscle tissue morphogenesis (GO:0055010)	1/34	0.0925513	0.156253	10.7738	25.6416	TGFB1
negative regulation of endothelial cell migration (GO:0010596)	1/34	0.0925513	0.156253	10.7738	25.6416	TGFB1
regulation of JUN kinase activity (GO:0043506)	1/34	0.0925513	0.156253	10.7738	25.6416	GSTP1
anterior/posterior pattern specification (GO:0009952)	1/34	0.0925513	0.156253	10.7738	25.6416	BASP1
macromolecule catabolic process (GO:0009057)	1/34	0.0925513	0.156253	10.7738	25.6416	TGFB1
positive regulation of DNA binding (GO:0043388)	1/34	0.0925513	0.156253	10.7738	25.6416	TGFB1
positive regulation of RNA metabolic process (GO:0051254)	1/35	0.0951419	0.157013	10.4564	24.5975	TGFB1
lipid phosphorylation (GO:0046834)	1/35	0.0951419	0.157013	10.4564	24.5975	PIK3C2A
regulation of cyclin-dependent protein kinase activity (GO:1904029)	1/35	0.0951419	0.157013	10.4564	24.5975	CDKN1A
positive regulation of peptide secretion (GO:0002793)	1/35	0.0951419	0.157013	10.4564	24.5975	TGFB1
regulation of endothelial cell apoptotic process (GO:2000351)	1/35	0.0951419	0.157013	10.4564	24.5975	GAS6
negative regulation of protein complex assembly (GO:0031333)	1/35	0.0951419	0.157013	10.4564	24.5975	PMEPA1
membrane protein proteolysis (GO:0033619)	1/35	0.0951419	0.157013	10.4564	24.5975	TGFB1
regulation of mitotic spindle organization (GO:0060236)	1/35	0.0951419	0.157013	10.4564	24.5975	PMEPA1
carbohydrate catabolic process (GO:0016052)	1/35	0.0951419	0.157013	10.4564	24.5975	HK2
actin filament bundle organization (GO:0061572)	1/35	0.0951419	0.157013	10.4564	24.5975	LIMA1
sulfur compound catabolic process (GO:0044273)	1/35	0.0951419	0.157013	10.4564	24.5975	BGN
regulation of receptor-mediated endocytosis (GO:0048259)	1/36	0.0977253	0.159968	10.1571	23.6214	CLU
cardiac muscle tissue morphogenesis (GO:0055008)	1/36	0.0977253	0.159968	10.1571	23.6214	TGFB1
regulation of response to DNA damage stimulus (GO:2001020)	1/36	0.0977253	0.159968	10.1571	23.6214	IER3
plasma membrane organization (GO:0007009)	1/36	0.0977253	0.159968	10.1571	23.6214	COL5A1
negative regulation of gene expression (GO:0010629)	4/618	0.0992179	0.161563	2.37588	5.48933	TGFB1;IGFBP5;BASP1;GAS6
regulation of peptidyl-threonine phosphorylation (GO:0010799)	1/37	0.100301	0.161563	9.8745	22.7072	TGFB1
epithelial to mesenchymal transition (GO:0001837)	1/37	0.100301	0.161563	9.8745	22.7072	TGFB1
protein peptidyl-prolyl isomerization (GO:0000413)	1/37	0.100301	0.161563	9.8745	22.7072	PPIB
actin filament bundle assembly (GO:0051017)	1/37	0.100301	0.161563	9.8745	22.7072	LIMA1
response to steroid hormone (GO:0048545)	1/37	0.100301	0.161563	9.8745	22.7072	TGFB1
phospholipid biosynthetic process (GO:0008654)	1/37	0.100301	0.161563	9.8745	22.7072	FDPS
positive regulation of multi-organism process (GO:0043902)	1/37	0.100301	0.161563	9.8745	22.7072	CYBA
actin-myosin filament sliding (GO:0033275)	1/38	0.10287	0.164064	9.60714	21.8494	TPM4
positive regulation of neuron death (GO:1901216)	1/38	0.10287	0.164064	9.60714	21.8494	CLU
homotypic cell-cell adhesion (GO:0034109)	1/38	0.10287	0.164064	9.60714	21.8494	GAS6
muscle filament sliding (GO:0030049)	1/38	0.10287	0.164064	9.60714	21.8494	TPM4
positive regulation of DNA repair (GO:0045739)	1/38	0.10287	0.164064	9.60714	21.8494	MGMT
inositol lipid-mediated signaling (GO:0048017)	1/39	0.105432	0.166831	9.35385	21.0433	PIK3C2A
purine ribonucleoside monophosphate biosynthetic process (GO:0009168)	1/39	0.105432	0.166831	9.35385	21.0433	TGFB1
cellular response to amino acid starvation (GO:0034198)	1/39	0.105432	0.166831	9.35385	21.0433	CDKN1A
acyl-CoA metabolic process (GO:0006637)	1/39	0.105432	0.166831	9.35385	21.0433	HMGCS1
peptidyl-proline modification (GO:0018208)	1/40	0.107986	0.167587	9.11355	20.2845	PPIB
androgen receptor signaling pathway (GO:0030521)	1/40	0.107986	0.167587	9.11355	20.2845	PMEPA1
response to peptide hormone (GO:0043434)	1/40	0.107986	0.167587	9.11355	20.2845	IGFBP5
negative regulation of ERK1 and ERK2 cascade (GO:0070373)	1/40	0.107986	0.167587	9.11355	20.2845	GSTP1
regulation of release of cytochrome c from mitochondria (GO:0090199)	1/40	0.107986	0.167587	9.11355	20.2845	CLU
positive regulation of epithelial to mesenchymal transition (GO:0010718)	1/40	0.107986	0.167587	9.11355	20.2845	TGFB1
regulation of protein dephosphorylation (GO:0035304)	1/40	0.107986	0.167587	9.11355	20.2845	TGFB1
response to cAMP (GO:0051591)	1/40	0.107986	0.167587	9.11355	20.2845	IGFBP5
tRNA aminoacylation (GO:0043039)	1/40	0.107986	0.167587	9.11355	20.2845	SARS
negative regulation of cytokine secretion (GO:0050710)	1/40	0.107986	0.167587	9.11355	20.2845	GAS6
mesenchymal cell differentiation (GO:0048762)	1/41	0.110534	0.170231	8.88527	19.5692	TGFB1
regulation of stress-activated MAPK cascade (GO:0032872)	1/41	0.110534	0.170231	8.88527	19.5692	GSTP1
negative regulation of STAT cascade (GO:1904893)	1/41	0.110534	0.170231	8.88527	19.5692	BGN
positive regulation of receptor-mediated endocytosis (GO:0048260)	1/41	0.110534	0.170231	8.88527	19.5692	CLU
positive regulation of ERK1 and ERK2 cascade (GO:0070374)	2/201	0.112139	0.172046	3.60786	7.89405	TGFB1;GAS6
regulation of cell growth (GO:0001558)	2/201	0.112139	0.172046	3.60786	7.89405	CDKN1A;TGFB1
cellular response to radiation (GO:0071478)	1/42	0.113074	0.172823	8.66812	18.894	CDKN1A
positive regulation of protein localization to nucleus (GO:1900182)	1/42	0.113074	0.172823	8.66812	18.894	TGFB1
cardiac ventricle morphogenesis (GO:0003208)	1/43	0.115607	0.174058	8.46131	18.2558	TGFB1
negative regulation of protein metabolic process (GO:0051248)	1/43	0.115607	0.174058	8.46131	18.2558	CLU
eye development (GO:0001654)	1/43	0.115607	0.174058	8.46131	18.2558	COL5A1
substantia nigra development (GO:0021762)	1/43	0.115607	0.174058	8.46131	18.2558	BASP1
negative regulation of DNA metabolic process (GO:0051053)	1/43	0.115607	0.174058	8.46131	18.2558	TGFB1
positive regulation of interleukin-6 production (GO:0032755)	1/43	0.115607	0.174058	8.46131	18.2558	CYBA
branching morphogenesis of an epithelial tube (GO:0048754)	1/43	0.115607	0.174058	8.46131	18.2558	COL4A1
regulation of interferon-gamma production (GO:0032649)	1/43	0.115607	0.174058	8.46131	18.2558	GAS6
cholesterol transport (GO:0030301)	1/44	0.118133	0.175892	8.26412	17.6517	CLU
lymphocyte chemotaxis (GO:0048247)	1/44	0.118133	0.175892	8.26412	17.6517	GAS6
unsaturated fatty acid metabolic process (GO:0033559)	1/44	0.118133	0.175892	8.26412	17.6517	GSTP1
positive regulation of viral process (GO:0048524)	1/44	0.118133	0.175892	8.26412	17.6517	PPIB
regulation of smooth muscle cell proliferation (GO:0048660)	1/44	0.118133	0.175892	8.26412	17.6517	IGFBP5
myeloid cell differentiation (GO:0030099)	1/44	0.118133	0.175892	8.26412	17.6517	IL11
positive regulation of phosphorylation (GO:0042327)	2/208	0.118636	0.176315	3.48402	7.42689	TGFB1;GAS6
nicotinamide nucleotide metabolic process (GO:0046496)	1/45	0.120652	0.178982	8.07589	17.0793	HK2
cellular response to ionizing radiation (GO:0071479)	1/46	0.123164	0.180715	7.89603	16.5362	CDKN1A
regulation of G1/S transition of mitotic cell cycle (GO:2000045)	1/46	0.123164	0.180715	7.89603	16.5362	CDKN1A
cartilage development (GO:0051216)	1/46	0.123164	0.180715	7.89603	16.5362	TGFB1
tRNA aminoacylation for protein translation (GO:0006418)	1/46	0.123164	0.180715	7.89603	16.5362	SARS
pyruvate metabolic process (GO:0006090)	1/46	0.123164	0.180715	7.89603	16.5362	HK2
maturation of SSU-rRNA (GO:0030490)	1/46	0.123164	0.180715	7.89603	16.5362	RPS28
response to glucose (GO:0009749)	1/47	0.125668	0.182729	7.72399	16.0204	GAS6
negative regulation of I-kappaB kinase/NF-kappaB signaling (GO:0043124)	1/47	0.125668	0.182729	7.72399	16.0204	GSTP1
negative regulation of cellular biosynthetic process (GO:0031327)	1/47	0.125668	0.182729	7.72399	16.0204	TGFB1
positive regulation of pathway-restricted SMAD protein phosphorylation (GO:0010862)	1/47	0.125668	0.182729	7.72399	16.0204	TGFB1
negative regulation of JAK-STAT cascade (GO:0046426)	1/47	0.125668	0.182729	7.72399	16.0204	BGN
central nervous system development (GO:0007417)	2/217	0.127125	0.184514	3.33666	6.88214	COL4A1;GSTP1
negative regulation of mitotic cell cycle (GO:0045930)	1/48	0.128166	0.185691	7.55927	15.53	TGFB1
positive regulation of cytokine production (GO:0001819)	2/220	0.129987	0.187616	3.29024	6.71316	TGFB1;CYBA
establishment of protein localization to mitochondrion (GO:0072655)	1/49	0.130657	0.187616	7.40141	15.0632	HK2
glutathione metabolic process (GO:0006749)	1/49	0.130657	0.187616	7.40141	15.0632	GSTP1
regulation of reactive oxygen species metabolic process (GO:2000377)	1/49	0.130657	0.187616	7.40141	15.0632	CDKN1A
gonad development (GO:0008406)	1/49	0.130657	0.187616	7.40141	15.0632	BASP1
negative regulation of nucleic acid-templated transcription (GO:1903507)	3/444	0.132865	0.189831	2.45679	4.95884	TGFB1;BASP1;GAS6
regulation of bone mineralization (GO:0030500)	1/50	0.133141	0.189831	7.25	14.6185	TGFB1
regulation of cellular protein metabolic process (GO:0032268)	1/50	0.133141	0.189831	7.25	14.6185	TGFB1
regulation of blood vessel endothelial cell migration (GO:0043535)	1/50	0.133141	0.189831	7.25	14.6185	TGFB1
regulation of cellular amine metabolic process (GO:0033238)	1/51	0.135617	0.192343	7.10464	14.1945	NQO1
regulation of cellular amino acid metabolic process (GO:0006521)	1/51	0.135617	0.192343	7.10464	14.1945	NQO1
positive regulation of developmental growth (GO:0048639)	1/51	0.135617	0.192343	7.10464	14.1945	PPIB
B cell differentiation (GO:0030183)	1/52	0.138087	0.19414	6.96499	13.7898	IL11
chemokine-mediated signaling pathway (GO:0070098)	1/52	0.138087	0.19414	6.96499	13.7898	CXCL1
positive regulation of ossification (GO:0045778)	1/52	0.138087	0.19414	6.96499	13.7898	TGFB1
regulation of DNA binding (GO:0051101)	1/52	0.138087	0.19414	6.96499	13.7898	TGFB1
positive regulation of secretion by cell (GO:1903532)	1/52	0.138087	0.19414	6.96499	13.7898	TGFB1
positive regulation of tyrosine phosphorylation of STAT protein (GO:0042531)	1/53	0.14055	0.196315	6.8307	13.4032	CRLF1
positive regulation of protein import into nucleus (GO:0042307)	1/53	0.14055	0.196315	6.8307	13.4032	TGFB1
embryonic organ development (GO:0048568)	1/53	0.14055	0.196315	6.8307	13.4032	TGFB1
apoptotic process (GO:0006915)	2/231	0.140607	0.196315	3.13045	6.14127	HK2;IER3
cytoplasmic translation (GO:0002181)	1/54	0.143006	0.198975	6.70148	13.0335	RPS28
positive regulation of response to stimulus (GO:0048584)	1/54	0.143006	0.198975	6.70148	13.0335	TGFB1
long-chain fatty acid metabolic process (GO:0001676)	1/55	0.145455	0.201687	6.57705	12.6798	GSTP1
fat cell differentiation (GO:0045444)	1/55	0.145455	0.201687	6.57705	12.6798	IL11
protein import (GO:0017038)	1/56	0.147897	0.202981	6.45714	12.3411	CLU
chordate embryonic development (GO:0043009)	1/56	0.147897	0.202981	6.45714	12.3411	TGFB1
phosphatidylinositol-mediated signaling (GO:0048015)	1/56	0.147897	0.202981	6.45714	12.3411	PIK3C2A
cellular iron ion homeostasis (GO:0006879)	1/56	0.147897	0.202981	6.45714	12.3411	FTH1
positive regulation of protein transport (GO:0051222)	1/56	0.147897	0.202981	6.45714	12.3411	TGFB1
ATP metabolic process (GO:0046034)	1/56	0.147897	0.202981	6.45714	12.3411	TGFB1
positive regulation of cell death (GO:0010942)	1/57	0.150332	0.205973	6.34152	12.0166	CLU
receptor metabolic process (GO:0043112)	1/58	0.152761	0.208946	6.22995	11.7053	TGFB1
cell morphogenesis (GO:0000902)	1/59	0.155182	0.211184	6.12223	11.4067	CLU
regulation of extrinsic apoptotic signaling pathway (GO:2001236)	1/59	0.155182	0.211184	6.12223	11.4067	GSTP1
sterol metabolic process (GO:0016125)	1/59	0.155182	0.211184	6.12223	11.4067	FDX1
cellular protein modification process (GO:0006464)	5/1001	0.155595	0.211389	1.82914	3.40312	TGFB1;IGFBP5;IGFBP4;GAS6;UBE2M
positive regulation of intracellular signal transduction (GO:1902533)	3/479	0.156062	0.211667	2.27206	4.22036	IL11;TGFB1;GAS6
nucleosome assembly (GO:0006334)	1/60	0.157597	0.213391	6.01816	11.1198	BRD2
regulation of tyrosine phosphorylation of STAT protein (GO:0042509)	1/61	0.160005	0.214492	5.91756	10.8442	CRLF1
negative regulation of MAP kinase activity (GO:0043407)	1/61	0.160005	0.214492	5.91756	10.8442	GSTP1
regulation of DNA replication (GO:0006275)	1/61	0.160005	0.214492	5.91756	10.8442	TGFB1
glycosaminoglycan metabolic process (GO:0030203)	1/61	0.160005	0.214492	5.91756	10.8442	BGN
regulation of cellular ketone metabolic process (GO:0010565)	1/61	0.160005	0.214492	5.91756	10.8442	NQO1
positive regulation of cellular amide metabolic process (GO:0034250)	1/61	0.160005	0.214492	5.91756	10.8442	CLU
DNA damage response, signal transduction by p53 class mediator resulting in cell cycle arrest (GO:0006977)	1/62	0.162407	0.215918	5.82026	10.5792	CDKN1A
tRNA processing (GO:0008033)	1/62	0.162407	0.215918	5.82026	10.5792	SARS
diterpenoid metabolic process (GO:0016101)	1/62	0.162407	0.215918	5.82026	10.5792	DHRS3
establishment of protein localization to organelle (GO:0072594)	1/62	0.162407	0.215918	5.82026	10.5792	HK2
negative regulation of intrinsic apoptotic signaling pathway (GO:2001243)	1/62	0.162407	0.215918	5.82026	10.5792	CLU
negative regulation of protein modification process (GO:0031400)	1/63	0.164801	0.217667	5.72609	10.3242	TGFB1
signal transduction involved in mitotic G1 DNA damage checkpoint (GO:0072431)	1/63	0.164801	0.217667	5.72609	10.3242	CDKN1A
iron ion homeostasis (GO:0055072)	1/63	0.164801	0.217667	5.72609	10.3242	FTH1
negative regulation of neuron apoptotic process (GO:0043524)	1/63	0.164801	0.217667	5.72609	10.3242	CRLF1
positive regulation of JAK-STAT cascade (GO:0046427)	1/64	0.167189	0.22046	5.63492	10.0788	CRLF1
chromatin assembly (GO:0031497)	1/65	0.16957	0.222148	5.5466	9.84237	BRD2
regulation of JAK-STAT cascade (GO:0046425)	1/65	0.16957	0.222148	5.5466	9.84237	BGN
cellular response to reactive oxygen species (GO:0034614)	1/65	0.16957	0.222148	5.5466	9.84237	PRDX5
negative regulation of cell adhesion (GO:0007162)	1/65	0.16957	0.222148	5.5466	9.84237	TGFB1
regulation of protein phosphorylation (GO:0001932)	2/261	0.170441	0.222927	2.76364	4.88988	TGFB1;GAS6
intracellular steroid hormone receptor signaling pathway (GO:0030518)	1/66	0.171945	0.224167	5.46099	9.61452	PMEPA1
negative regulation of epithelial cell proliferation (GO:0050680)	1/66	0.171945	0.224167	5.46099	9.61452	TGFB1
extrinsic apoptotic signaling pathway (GO:0097191)	1/67	0.174312	0.224354	5.37798	9.39482	TGFB1
regulation of cyclin-dependent protein serine/threonine kinase activity (GO:0000079)	1/67	0.174312	0.224354	5.37798	9.39482	CDKN1A
regulation of gene silencing by miRNA (GO:0060964)	1/67	0.174312	0.224354	5.37798	9.39482	TGFB1
negative regulation of protein serine/threonine kinase activity (GO:0071901)	1/67	0.174312	0.224354	5.37798	9.39482	GSTP1
insulin receptor signaling pathway (GO:0008286)	1/67	0.174312	0.224354	5.37798	9.39482	PIK3C2A
cellular response to UV (GO:0034644)	1/67	0.174312	0.224354	5.37798	9.39482	CDKN1A
regulation of TOR signaling (GO:0032006)	1/67	0.174312	0.224354	5.37798	9.39482	GAS6
regulation of protein localization to plasma membrane (GO:1903076)	1/67	0.174312	0.224354	5.37798	9.39482	TGFB1
regulation of epithelial to mesenchymal transition (GO:0010717)	1/68	0.176674	0.22631	5.29744	9.18286	TGFB1
negative regulation of cysteine-type endopeptidase activity involved in apoptotic process (GO:0043154)	1/68	0.176674	0.22631	5.29744	9.18286	GAS6
monocarboxylic acid biosynthetic process (GO:0072330)	1/68	0.176674	0.22631	5.29744	9.18286	BGN
regulation of programmed cell death (GO:0043067)	2/268	0.177554	0.227078	2.68995	4.64953	TGFB1;CLU
positive regulation of endothelial cell migration (GO:0010595)	1/70	0.181376	0.230868	5.14337	8.78069	TGFB1
vascular endothelial growth factor receptor signaling pathway (GO:0048010)	1/70	0.181376	0.230868	5.14337	8.78069	CYBA
positive regulation of proteasomal ubiquitin-dependent protein catabolic process (GO:0032436)	1/70	0.181376	0.230868	5.14337	8.78069	CLU
positive regulation of cellular process (GO:0048522)	3/519	0.184005	0.233845	2.09162	3.54069	IL11;TGFB1;CRLF1
negative regulation of cysteine-type endopeptidase activity (GO:2000117)	1/72	0.186052	0.234234	4.99799	8.40527	GAS6
cell-cell junction organization (GO:0045216)	1/72	0.186052	0.234234	4.99799	8.40527	TGFB1
regulation of fat cell differentiation (GO:0045598)	1/72	0.186052	0.234234	4.99799	8.40527	TGFB1
regulation of neuron death (GO:1901214)	1/72	0.186052	0.234234	4.99799	8.40527	CLU
regulation of epithelial cell proliferation (GO:0050678)	1/72	0.186052	0.234234	4.99799	8.40527	TGFB1
negative regulation of cell cycle (GO:0045786)	1/72	0.186052	0.234234	4.99799	8.40527	TGFB1
B cell activation (GO:0042113)	1/73	0.18838	0.235694	4.92832	8.22682	IL11
lymphocyte differentiation (GO:0030098)	1/73	0.18838	0.235694	4.92832	8.22682	IL11
regulation of protein complex assembly (GO:0043254)	1/73	0.18838	0.235694	4.92832	8.22682	TGFB1
positive regulation of proteasomal protein catabolic process (GO:1901800)	1/73	0.18838	0.235694	4.92832	8.22682	CLU
positive regulation of defense response (GO:0031349)	1/74	0.190702	0.237861	4.86057	8.05418	CYBA
glucose homeostasis (GO:0042593)	1/74	0.190702	0.237861	4.86057	8.05418	HK2
antigen processing and presentation of exogenous peptide antigen via MHC class I, TAP-dependent (GO:0002479)	1/75	0.193017	0.239638	4.79464	7.88709	CYBA
retinoid metabolic process (GO:0001523)	1/75	0.193017	0.239638	4.79464	7.88709	DHRS3
purine ribonucleotide biosynthetic process (GO:0009152)	1/75	0.193017	0.239638	4.79464	7.88709	TGFB1
negative regulation of extrinsic apoptotic signaling pathway (GO:2001237)	1/76	0.195325	0.24176	4.73048	7.72529	GSTP1
hemopoiesis (GO:0030097)	1/76	0.195325	0.24176	4.73048	7.72529	TGFB1
response to ionizing radiation (GO:0010212)	1/77	0.197627	0.244235	4.668	7.56856	CDKN1A
antigen processing and presentation of exogenous peptide antigen via MHC class I (GO:0042590)	1/78	0.199923	0.245194	4.60714	7.41669	CYBA
positive regulation of translation (GO:0045727)	1/78	0.199923	0.245194	4.60714	7.41669	TGFB1
visual perception (GO:0007601)	1/78	0.199923	0.245194	4.60714	7.41669	DHRS3
negative regulation of cell communication (GO:0010648)	1/78	0.199923	0.245194	4.60714	7.41669	IL11
negative regulation of inflammatory response (GO:0050728)	1/78	0.199923	0.245194	4.60714	7.41669	GSTP1
steroid biosynthetic process (GO:0006694)	1/79	0.202212	0.246876	4.54785	7.26946	FDX1
nucleosome organization (GO:0034728)	1/79	0.202212	0.246876	4.54785	7.26946	BRD2
negative regulation of mitotic cell cycle phase transition (GO:1901991)	1/79	0.202212	0.246876	4.54785	7.26946	CDKN1A
regulation of phosphatidylinositol 3-kinase signaling (GO:0014066)	1/80	0.204495	0.247789	4.49005	7.12667	IER3
regulation of protein serine/threonine kinase activity (GO:0071900)	1/80	0.204495	0.247789	4.49005	7.12667	CDKN1A
nucleic acid metabolic process (GO:0090304)	1/80	0.204495	0.247789	4.49005	7.12667	IGFBP4
NIK/NF-kappaB signaling (GO:0038061)	1/80	0.204495	0.247789	4.49005	7.12667	UBE2M
negative regulation of MAPK cascade (GO:0043409)	1/80	0.204495	0.247789	4.49005	7.12667	GSTP1
BMP signaling pathway (GO:0030509)	1/81	0.206771	0.249423	4.43371	6.98816	TGFB1
sensory perception of light stimulus (GO:0050953)	1/81	0.206771	0.249423	4.43371	6.98816	DHRS3
negative regulation of cell death (GO:0060548)	1/81	0.206771	0.249423	4.43371	6.98816	CLU
positive regulation of protein secretion (GO:0050714)	1/82	0.209041	0.250291	4.37875	6.85373	TGFB1
regulation of anatomical structure morphogenesis (GO:0022603)	1/82	0.209041	0.250291	4.37875	6.85373	TGFB1
DNA damage response, signal transduction by p53 class mediator (GO:0030330)	1/82	0.209041	0.250291	4.37875	6.85373	CDKN1A
positive regulation of transmembrane receptor protein serine/threonine kinase signaling pathway (GO:0090100)	1/82	0.209041	0.250291	4.37875	6.85373	TGFB1
positive regulation of cell cycle arrest (GO:0071158)	1/82	0.209041	0.250291	4.37875	6.85373	CDKN1A
negative regulation of signaling (GO:0023057)	1/83	0.211304	0.25188	4.32513	6.72322	IL11
negative regulation of neuron death (GO:1901215)	1/83	0.211304	0.25188	4.32513	6.72322	CRLF1
positive regulation of protein ubiquitination (GO:0031398)	1/83	0.211304	0.25188	4.32513	6.72322	CLU
positive regulation of supramolecular fiber organization (GO:1902905)	1/84	0.213562	0.253075	4.27281	6.59649	CLU
protein modification process (GO:0036211)	1/84	0.213562	0.253075	4.27281	6.59649	UBE2M
cellular response to molecule of bacterial origin (GO:0071219)	1/84	0.213562	0.253075	4.27281	6.59649	GSTP1
regulation of mitotic nuclear division (GO:0007088)	1/84	0.213562	0.253075	4.27281	6.59649	PMEPA1
calcium ion transmembrane transport (GO:0070588)	1/86	0.218057	0.258023	4.17185	6.35372	GAS6
cellular response to BMP stimulus (GO:0071773)	1/87	0.220295	0.25953	4.12313	6.23742	TGFB1
positive regulation of cellular component biogenesis (GO:0044089)	1/87	0.220295	0.25953	4.12313	6.23742	TGFB1
positive regulation of protein ubiquitination involved in ubiquitin-dependent protein catabolic process (GO:2000060)	1/87	0.220295	0.25953	4.12313	6.23742	CLU
regulation of proteasomal ubiquitin-dependent protein catabolic process (GO:0032434)	1/88	0.222527	0.261016	4.07553	6.12434	CLU
negative regulation of translation (GO:0017148)	1/88	0.222527	0.261016	4.07553	6.12434	IGFBP5
positive regulation of protein complex assembly (GO:0031334)	1/88	0.222527	0.261016	4.07553	6.12434	TGFB1
negative regulation of cellular protein metabolic process (GO:0032269)	1/89	0.224752	0.262863	4.02902	6.01434	IGFBP5
regulation of neuron apoptotic process (GO:0043523)	1/89	0.224752	0.262863	4.02902	6.01434	CRLF1
DNA metabolic process (GO:0006259)	2/314	0.225274	0.263091	2.288	3.41012	IGFBP4;MGMT
regulation of cytokine-mediated signaling pathway (GO:0001959)	1/90	0.226972	0.264691	3.98355	5.90732	GAS6
regulation of cell migration (GO:0030334)	2/316	0.227376	0.26478	2.27319	3.36693	TGFB1;IGFBP5
positive regulation of cellular protein metabolic process (GO:0032270)	1/91	0.229185	0.266118	3.93909	5.80317	TGFB1
protein-DNA complex assembly (GO:0065004)	1/91	0.229185	0.266118	3.93909	5.80317	BRD2
nuclear export (GO:0051168)	1/92	0.231392	0.26791	3.8956	5.70178	TGFB1
cell cycle G1/S phase transition (GO:0044843)	1/92	0.231392	0.26791	3.8956	5.70178	CDKN1A
cellular transition metal ion homeostasis (GO:0046916)	1/93	0.233592	0.269684	3.85307	5.60304	FTH1
regulation of cysteine-type endopeptidase activity involved in apoptotic process (GO:0043281)	1/93	0.233592	0.269684	3.85307	5.60304	GAS6
skin development (GO:0043588)	1/94	0.235787	0.271829	3.81144	5.50688	COL5A1
epithelial cell differentiation (GO:0030855)	1/96	0.240157	0.276472	3.73083	5.32188	BASP1
cellular response to organonitrogen compound (GO:0071417)	1/97	0.242333	0.278183	3.69178	5.23288	IGFBP5
negative regulation of cell motility (GO:2000146)	1/97	0.242333	0.278183	3.69178	5.23288	IGFBP5
phosphatidylinositol biosynthetic process (GO:0006661)	1/98	0.244503	0.279878	3.65353	5.1461	PIK3C2A
response to molecule of bacterial origin (GO:0002237)	1/98	0.244503	0.279878	3.65353	5.1461	CXCL1
steroid metabolic process (GO:0008202)	1/99	0.246667	0.281158	3.61607	5.06148	FDX1
glycosaminoglycan biosynthetic process (GO:0006024)	1/99	0.246667	0.281158	3.61607	5.06148	BGN
small GTPase mediated signal transduction (GO:0007264)	1/99	0.246667	0.281158	3.61607	5.06148	CDKN1A
regulation of lipid metabolic process (GO:0019216)	1/100	0.248825	0.283218	3.57937	4.97892	HMGCS1
protein processing (GO:0016485)	1/101	0.250976	0.284863	3.54339	4.89838	GAS6
intrinsic apoptotic signaling pathway (GO:0097193)	1/101	0.250976	0.284863	3.54339	4.89838	CDKN1A
positive regulation of angiogenesis (GO:0045766)	1/103	0.255261	0.288914	3.47356	4.74304	HK2
protein import into nucleus (GO:0006606)	1/103	0.255261	0.288914	3.47356	4.74304	TGFB1
regulation of cellular response to stress (GO:0080135)	1/104	0.257395	0.290514	3.43967	4.66813	IER3
positive regulation of vasculature development (GO:1904018)	1/104	0.257395	0.290514	3.43967	4.66813	HK2
G1/S transition of mitotic cell cycle (GO:0000082)	1/105	0.259522	0.292506	3.40642	4.59497	CDKN1A
positive regulation of cellular component organization (GO:0051130)	1/106	0.261644	0.294486	3.37381	4.52351	TGFB1
regulation of protein secretion (GO:0050708)	1/107	0.263759	0.29563	3.34181	4.4537	TGFB1
viral life cycle (GO:0019058)	1/107	0.263759	0.29563	3.34181	4.4537	GAS6
cellular response to starvation (GO:0009267)	1/107	0.263759	0.29563	3.34181	4.4537	CDKN1A
regulation of protein activation cascade (GO:2000257)	1/108	0.265869	0.297581	3.31041	4.38548	CLU
circulatory system development (GO:0072359)	1/109	0.267972	0.298693	3.2796	4.31881	TGFB1
regulation of cell motility (GO:2000145)	1/109	0.267972	0.298693	3.2796	4.31881	TGFB1
regulation of complement activation (GO:0030449)	1/109	0.267972	0.298693	3.2796	4.31881	CLU
cellular response to insulin stimulus (GO:0032869)	1/110	0.27007	0.300616	3.24934	4.25363	PIK3C2A
phosphatidylinositol metabolic process (GO:0046488)	1/112	0.274248	0.304846	3.19048	4.12759	PIK3C2A
regulation of humoral immune response (GO:0002920)	1/113	0.276328	0.306735	3.16183	4.06664	CLU
regulation of immune effector process (GO:0002697)	1/114	0.278402	0.308613	3.13369	4.00702	CLU
epithelium development (GO:0060429)	1/115	0.28047	0.31048	3.10605	3.94868	TGFB1
protein localization to cell periphery (GO:1990778)	1/117	0.28459	0.314608	3.05219	3.8357	GAS6
calcium ion transport (GO:0006816)	1/118	0.286641	0.315578	3.02595	3.781	GAS6
positive regulation of protein serine/threonine kinase activity (GO:0071902)	1/118	0.286641	0.315578	3.02595	3.781	TGFB1
plasma membrane bounded cell projection organization (GO:0120036)	1/118	0.286641	0.315578	3.02595	3.781	LIMA1
brain development (GO:0007420)	1/119	0.288686	0.316965	3.00015	3.72744	COL4A1
regulation of phosphorylation (GO:0042325)	1/119	0.288686	0.316965	3.00015	3.72744	CDKN1A
actin filament organization (GO:0007015)	1/120	0.290725	0.318771	2.97479	3.67499	TPM4
negative regulation of cell migration (GO:0030336)	1/121	0.292759	0.32013	2.94985	3.62362	IGFBP5
regulation of cell differentiation (GO:0045595)	1/121	0.292759	0.32013	2.94985	3.62362	TGFB1
negative regulation of macromolecule metabolic process (GO:0010605)	1/124	0.298825	0.326322	2.87747	3.47568	TGFB1
negative regulation of multicellular organismal process (GO:0051241)	1/125	0.300836	0.328074	2.85412	3.42834	GAS6
phosphorylation (GO:0016310)	2/386	0.301397	0.328243	1.85218	2.22136	TGFB1;GAS6
G2/M transition of mitotic cell cycle (GO:0000086)	1/126	0.302841	0.32937	2.83114	3.38193	CDKN1A
cell cycle G2/M phase transition (GO:0044839)	1/127	0.304841	0.331099	2.80853	3.33644	CDKN1A
positive regulation of NF-kappaB transcription factor activity (GO:0051092)	1/128	0.306835	0.33237	2.78628	3.29184	CLU
regulation of protein processing (GO:0070613)	1/128	0.306835	0.33237	2.78628	3.29184	CLU
protein localization to plasma membrane (GO:0072659)	1/130	0.310805	0.33622	2.7428	3.20521	GAS6
transmembrane receptor protein tyrosine kinase signaling pathway (GO:0007169)	2/396	0.311945	0.337001	1.80425	2.10181	CYBA;PIK3C2A
phagocytosis (GO:0006909)	1/135	0.320635	0.345926	2.63979	3.00264	GAS6
positive regulation of transferase activity (GO:0051347)	1/137	0.324528	0.349659	2.60071	2.92679	TGFB1
cellular response to growth factor stimulus (GO:0071363)	1/139	0.3284	0.353358	2.56276	2.85369	TGFB1
negative regulation of sequence-specific DNA binding transcription factor activity (GO:0043433)	1/140	0.330327	0.354487	2.54419	2.81813	GAS6
inorganic cation transmembrane transport (GO:0098662)	1/140	0.330327	0.354487	2.54419	2.81813	GAS6
positive regulation of macromolecule biosynthetic process (GO:0010557)	1/142	0.334166	0.35813	2.50785	2.7489	TGFB1
regulation of intracellular signal transduction (GO:1902531)	2/422	0.339216	0.36306	1.6903	1.82742	TGFB1;IER3
peptidyl-serine phosphorylation (GO:0018105)	1/145	0.339883	0.363292	2.45523	2.64957	GAS6
negative regulation of canonical Wnt signaling pathway (GO:0090090)	1/148	0.345552	0.368863	2.40476	2.55533	IGFBP4
heart development (GO:0007507)	1/149	0.347431	0.370379	2.38839	2.52498	TGFB1
spermatogenesis (GO:0007283)	1/153	0.354895	0.377837	2.32507	2.40862	BRD2
male gamete generation (GO:0048232)	1/154	0.356748	0.379309	2.30976	2.38073	BRD2
positive regulation of cellular biosynthetic process (GO:0031328)	1/159	0.365933	0.388563	2.2361	2.24796	CLU
protein localization to membrane (GO:0072657)	1/160	0.367755	0.389472	2.22192	2.22268	GAS6
transcription initiation from RNA polymerase II promoter (GO:0006367)	1/160	0.367755	0.389472	2.22192	2.22268	CDKN1A
negative regulation of intracellular signal transduction (GO:1902532)	1/161	0.369571	0.390883	2.20792	2.19779	GSTP1
glycerophospholipid biosynthetic process (GO:0046474)	1/164	0.37499	0.396095	2.16696	2.12548	PIK3C2A
regulation of mitotic cell cycle (GO:0007346)	1/165	0.376786	0.397472	2.15364	2.10212	TGFB1
positive regulation of gene expression (GO:0010628)	3/771	0.377655	0.397869	1.38708	1.3507	TGFB1;GAS6;CLU
mitochondrion organization (GO:0007005)	1/167	0.380362	0.400199	2.12747	2.05648	HK2
peptidyl-serine modification (GO:0018209)	1/170	0.38569	0.405276	2.08939	1.99061	GAS6
protein phosphorylation (GO:0006468)	2/470	0.388677	0.407883	1.51321	1.42999	TGFB1;GAS6
negative regulation of Wnt signaling pathway (GO:0030178)	1/174	0.392723	0.411594	2.04067	1.90731	IGFBP4
positive regulation of MAP kinase activity (GO:0043406)	1/177	0.397946	0.416527	2.00558	1.84802	TGFB1
cellular response to lipid (GO:0071396)	1/178	0.399677	0.417797	1.99415	1.82883	GSTP1
positive regulation of cell motility (GO:2000147)	1/179	0.401404	0.419059	1.98285	1.80992	TGFB1
ER to Golgi vesicle-mediated transport (GO:0006888)	1/180	0.403125	0.420312	1.97167	1.79128	GAS6
organonitrogen compound biosynthetic process (GO:1901566)	1/181	0.404842	0.421558	1.96062	1.7729	GSTP1
phosphate-containing compound metabolic process (GO:0006796)	1/183	0.40826	0.424569	1.93887	1.73694	TGFB1
DNA-templated transcription, initiation (GO:0006352)	1/186	0.413352	0.429311	1.90714	1.68488	CDKN1A
regulation of transcription from RNA polymerase II promoter (GO:0006357)	5/1478	0.414125	0.429562	1.20568	1.06291	IL11;BRD2;CDKN1A;TGFB1;SARS
receptor-mediated endocytosis (GO:0006898)	1/188	0.416722	0.431701	1.88655	1.65137	IGF2R
positive regulation of cell differentiation (GO:0045597)	1/194	0.42672	0.441491	1.82735	1.55622	TGFB1
regulation of I-kappaB kinase/NF-kappaB signaling (GO:0043122)	1/204	0.44301	0.457758	1.73645	1.41376	GSTP1
positive regulation of signal transduction (GO:0009967)	1/206	0.446213	0.460478	1.71934	1.38743	GAS6
regulation of canonical Wnt signaling pathway (GO:0060828)	1/213	0.457282	0.470697	1.66198	1.30042	IGFBP4
regulation of translation (GO:0006417)	1/213	0.457282	0.470697	1.66198	1.30042	IGFBP5
positive regulation of sequence-specific DNA binding transcription factor activity (GO:0051091)	1/215	0.460404	0.472705	1.64628	1.27694	CLU
regulation of cell cycle (GO:0051726)	1/215	0.460404	0.472705	1.64628	1.27694	TGFB1
positive regulation of cell migration (GO:0030335)	1/221	0.469666	0.48099	1.60089	1.20985	TGFB1
mitotic cell cycle phase transition (GO:0044772)	1/221	0.469666	0.48099	1.60089	1.20985	CDKN1A
Ras protein signal transduction (GO:0007265)	1/223	0.472718	0.483503	1.58631	1.18855	CDKN1A
regulation of transcription, DNA-templated (GO:0006355)	5/1598	0.482643	0.493029	1.10761	0.806871	BRD2;CDKN1A;TGFB1;BASP1;GAS6
activation of protein kinase activity (GO:0032147)	1/233	0.487723	0.497588	1.51716	1.08934	GAS6
Golgi vesicle transport (GO:0048193)	1/271	0.54101	0.551256	1.30112	0.799303	GAS6
MAPK cascade (GO:0000165)	1/278	0.550214	0.559928	1.26779	0.75744	TGFB1
negative regulation of signal transduction (GO:0009968)	1/283	0.556677	0.565791	1.245	0.729282	IGFBP5
DNA repair (GO:0006281)	1/288	0.563049	0.571548	1.223	0.702476	MGMT
chemical synaptic transmission (GO:0007268)	1/289	0.564312	0.57211	1.21869	0.697269	NQO1
regulation of gene expression (GO:0010468)	3/1037	0.572846	0.580034	1.01596	0.566028	TGFB1;GAS6;CLU
protein transport (GO:0015031)	1/326	0.608621	0.615485	1.07791	0.535248	CLU
cellular response to DNA damage stimulus (GO:0006974)	1/329	0.612013	0.618141	1.06789	0.524336	CDKN1A
intracellular protein transport (GO:0006886)	1/347	0.631767	0.637295	1.01141	0.464473	TGFB1
protein modification by small protein conjugation (GO:0032446)	1/398	0.682526	0.687638	0.879183	0.335808	UBE2M
vesicle-mediated transport (GO:0016192)	1/410	0.693431	0.697755	0.852864	0.312236	PIK3C2A
positive regulation of transcription from RNA polymerase II promoter (GO:0045944)	2/848	0.702228	0.705726	0.820847	0.290167	IL11;TGFB1
transcription from RNA polymerase II promoter (GO:0006366)	1/485	0.753716	0.756528	0.717938	0.20299	CDKN1A
positive regulation of nucleic acid-templated transcription (GO:1903508)	1/502	0.765668	0.76757	0.692971	0.185028	TGFB1
negative regulation of transcription from RNA polymerase II promoter (GO:0000122)	1/565	0.805194	0.806193	0.61357	0.132944	SARS
positive regulation of transcription, DNA-templated (GO:0045893)	2/1120	0.836336	0.836336	0.612295	0.109432	IL11;TGFB1

### Sheet: Tri-culture d7 FB - GO BP
Term	Overlap	P-value	Adjusted P-value	Odds Ratio	Combined Score	Genes
cellular protein metabolic process (GO:0044267)	15/484	3.97032e-08	4.64527e-05	6.82713	116.347	ERO1A;SFTPB;RPL30;PLAT;CP;RPL7;F5;VCAN;LOX;UBB;PENK;APOE;SFTPA1;RPL39;LGMN
extracellular matrix organization (GO:0030198)	10/229	3.8826e-07	0.000124929	9.35835	138.144	POSTN;VCAN;COL3A1;LOX;CTSL;LUM;COL5A3;COL6A2;CYP1B1;DCN
collagen fibril organization (GO:0030199)	5/29	4.08049e-07	0.000124929	40.986	602.981	COL3A1;LOX;LUM;COL5A3;CYP1B1
regulation of angiogenesis (GO:0045765)	9/177	4.27107e-07	0.000124929	10.8943	159.779	BTG1;GPNMB;PGK1;CYP1B1;HMOX1;THBS2;HIF1A;DCN;RHOB
regulation of neuron death (GO:1901214)	6/72	2.26065e-06	0.000528993	18.0255	234.328	EGR1;EGLN3;UBB;GPNMB;DDIT4;APOE
protein complex subunit organization (GO:0071822)	5/45	3.92483e-06	0.000765342	24.5718	305.874	COL3A1;LOX;LUM;COL5A3;CYP1B1
triglyceride catabolic process (GO:0019433)	4/22	5.06557e-06	0.000846674	43.3028	527.993	FABP4;FABP5;LPL;APOE
mitochondrial ATP synthesis coupled electron transport (GO:0042775)	6/85	5.98567e-06	0.000855963	15.0494	180.986	MT-ND4;MT-CO1;COX4I2;UQCRC2;MT-CO3;MT-ND2
cellular response to hypoxia (GO:0071456)	7/132	6.58433e-06	0.000855963	11.1825	133.416	EGLN3;UBB;BNIP3;PGK1;HMOX1;NDRG1;HIF1A
respiratory electron transport chain (GO:0022904)	6/94	1.07226e-05	0.00125454	13.5041	154.529	MT-ND4;MT-CO1;COX4I2;UQCRC2;MT-CO3;MT-ND2
cellular respiration (GO:0045333)	5/57	1.27895e-05	0.00134903	18.8899	212.831	MT-ND4;MT-CO1;COX4I2;UQCRC2;MT-CO3
aerobic respiration (GO:0009060)	4/28	1.38362e-05	0.00134903	32.4673	363.252	MT-ND4;MT-CO1;UQCRC2;MT-CO3
acylglycerol catabolic process (GO:0046464)	4/30	1.83689e-05	0.0016532	29.9668	326.784	FABP4;FABP5;LPL;APOE
cellular response to decreased oxygen levels (GO:0036294)	5/64	2.26145e-05	0.00188992	16.6429	178.028	BNIP3;PGK1;HMOX1;NDRG1;HIF1A
positive regulation of chemokine production (GO:0032722)	4/34	3.05823e-05	0.00238542	25.966	269.919	EGR1;LPL;HMOX1;HIF1A
negative regulation of blood coagulation (GO:0030195)	4/36	3.85294e-05	0.00258802	24.3407	247.401	PDGFRA;PLAT;APOE;TFPI
zymogen activation (GO:0031638)	4/36	3.85294e-05	0.00258802	24.3407	247.401	ASPH;C1R;PGK1;PLAT
cellular response to low-density lipoprotein particle stimulus (GO:0071404)	3/13	3.98158e-05	0.00258802	57.9146	586.747	ABCA1;LPL;CD9
negative regulation of platelet activation (GO:0010544)	3/15	6.28562e-05	0.00387062	48.2573	466.873	PDGFRA;CD9;APOE
cellular transition metal ion homeostasis (GO:0046916)	5/93	0.000136502	0.00798537	11.142	99.1545	UBB;LCN2;HMOX1;SLC39A14;CP
triglyceride metabolic process (GO:0006641)	4/52	0.000165924	0.00924434	16.2141	141.127	FABP4;FABP5;LPL;APOE
mitochondrial electron transport, cytochrome c to oxygen (GO:0006123)	3/21	0.000179531	0.00954777	32.1618	277.401	MT-CO1;COX4I2;MT-CO3
positive regulation of angiogenesis (GO:0045766)	5/103	0.000220502	0.0107954	10	84.196	BTG1;CYP1B1;HMOX1;HIF1A;RHOB
cellular iron ion homeostasis (GO:0006879)	4/56	0.00022148	0.0107954	14.9638	125.923	UBB;LCN2;HMOX1;CP
positive regulation of vasculature development (GO:1904018)	5/104	0.000230672	0.0107954	9.89849	82.8951	BTG1;CYP1B1;HMOX1;HIF1A;RHOB
positive regulation of cellular catabolic process (GO:0031331)	5/106	0.000252078	0.0113435	9.7015	80.3844	PFKFB3;BNIP3;APOE;HIF1A;DCN
cellular protein catabolic process (GO:0044257)	4/62	0.000328294	0.0142261	13.4118	107.584	CTSL;BNIP3;CTSC;LGMN
iron ion homeostasis (GO:0055072)	4/63	0.000349132	0.0145887	13.1838	104.944	UBB;LCN2;HMOX1;CP
positive regulation of hormone metabolic process (GO:0032352)	2/6	0.000411629	0.0166071	95.625	745.434	EGR1;HIF1A
negative regulation of cell migration (GO:0030336)	5/121	0.000464436	0.018113	8.44059	64.7789	IFITM1;COL3A1;CYP1B1;HMOX1;RHOB
negative regulation of cellular process (GO:0048523)	10/534	0.000544136	0.0197622	3.85059	28.9422	SNX3;IFITM1;GJA1;NPM1;BTG1;GPNMB;BNIP3;CYP1B1;CD9;RHOB
regulation of hormone biosynthetic process (GO:0046885)	2/7	0.000574287	0.0197622	76.4962	570.843	EGR1;HIF1A
regulation of chemokine biosynthetic process (GO:0045073)	2/7	0.000574287	0.0197622	76.4962	570.843	EGR1;HMOX1
regulation of Cdc42 protein signal transduction (GO:0032489)	2/7	0.000574287	0.0197622	76.4962	570.843	ABCA1;APOE
regulation of transcription from RNA polymerase II promoter in response to oxidative stress (GO:0043619)	2/8	0.000763068	0.0255083	63.7436	457.562	HMOX1;HIF1A
sulfur compound catabolic process (GO:0044273)	3/35	0.000837137	0.0272069	18.0783	128.094	VCAN;LUM;DCN
very-low-density lipoprotein particle remodeling (GO:0034372)	2/9	0.000977695	0.0301027	54.6346	378.635	LPL;APOE
chylomicron remodeling (GO:0034371)	2/9	0.000977695	0.0301027	54.6346	378.635	LPL;APOE
toll-like receptor signaling pathway (GO:0002224)	4/86	0.00113396	0.0340188	9.47489	64.2591	UBB;CTSL;SFTPA1;LGMN
energy coupled proton transmembrane transport, against electrochemical gradient (GO:0015988)	2/10	0.0012179	0.0347546	47.8029	320.788	MT-ND4;MT-CO1
negative regulation of cell activation (GO:0050866)	2/10	0.0012179	0.0347546	47.8029	320.788	PDGFRA;APOE
regulation of transcription from RNA polymerase II promoter in response to stress (GO:0043618)	4/93	0.00151562	0.0407034	8.72659	56.6524	EGLN3;UBB;HMOX1;HIF1A
negative regulation of protein metabolic process (GO:0051248)	3/43	0.00153073	0.0407034	14.4568	93.7091	SNX3;EDNRB;APOE
response to hydrogen peroxide (GO:0042542)	3/43	0.00153073	0.0407034	14.4568	93.7091	HMOX1;CYP1B1;RHOB
regulation of cholesterol storage (GO:0010885)	2/12	0.00177393	0.0423571	38.2385	242.224	ABCA1;LPL
phospholipid efflux (GO:0033700)	2/12	0.00177393	0.0423571	38.2385	242.224	ABCA1;APOE
mitochondrion transport along microtubule (GO:0047497)	2/12	0.00177393	0.0423571	38.2385	242.224	UBB;HIF1A
dermatan sulfate biosynthetic process (GO:0030208)	2/12	0.00177393	0.0423571	38.2385	242.224	VCAN;DCN
plasminogen activation (GO:0031639)	2/12	0.00177393	0.0423571	38.2385	242.224	PGK1;PLAT
dermatan sulfate metabolic process (GO:0030205)	2/13	0.00208922	0.043971	34.7605	214.506	VCAN;DCN
negative regulation of hemostasis (GO:1900047)	2/13	0.00208922	0.043971	34.7605	214.506	APOE;TFPI
triglyceride-rich lipoprotein particle remodeling (GO:0034370)	2/13	0.00208922	0.043971	34.7605	214.506	LPL;APOE
chondroitin sulfate catabolic process (GO:0030207)	2/13	0.00208922	0.043971	34.7605	214.506	VCAN;DCN
positive regulation of cholesterol efflux (GO:0010875)	2/13	0.00208922	0.043971	34.7605	214.506	ABCA1;APOE
high-density lipoprotein particle assembly (GO:0034380)	2/13	0.00208922	0.043971	34.7605	214.506	ABCA1;APOE
pattern recognition receptor signaling pathway (GO:0002221)	3/48	0.00210459	0.043971	12.8472	79.1857	CTSL;SFTPA1;LGMN
wound healing (GO:0042060)	3/50	0.00236675	0.0485806	12.2993	74.3646	PDGFRA;COL3A1;HMOX1
positive regulation of mitochondrial fission (GO:0090141)	2/14	0.00242902	0.0489991	31.8622	191.819	BNIP3;DCN
positive regulation of proteolysis (GO:0045862)	3/52	0.00264827	0.0510603	11.7961	69.9964	ASPH;APOE;CTSC
negative regulation of viral entry into host cell (GO:0046597)	2/15	0.00279304	0.0510603	29.4098	172.948	SNX3;IFITM1
positive regulation of glycolytic process (GO:0045821)	2/15	0.00279304	0.0510603	29.4098	172.948	PFKFB3;HIF1A
positive regulation of coenzyme metabolic process (GO:0051197)	2/15	0.00279304	0.0510603	29.4098	172.948	PFKFB3;HIF1A
negative regulation of coagulation (GO:0050819)	2/15	0.00279304	0.0510603	29.4098	172.948	APOE;TFPI
dermatan sulfate proteoglycan biosynthetic process (GO:0050651)	2/15	0.00279304	0.0510603	29.4098	172.948	VCAN;DCN
cytoplasmic translation (GO:0002181)	3/54	0.00294963	0.0523649	11.3324	66.0233	RPL30;RPL39;RPL7
cellular response to cytokine stimulus (GO:0071345)	8/456	0.00295392	0.0523649	3.54337	20.6388	EGR1;ZFP36;UBB;CEBPD;LCN2;HMOX1;HIF1A;DCN
positive regulation of nitric-oxide synthase activity (GO:0051000)	2/16	0.00318104	0.0542042	27.3077	157.034	APOE;HIF1A
glycosaminoglycan catabolic process (GO:0006027)	3/56	0.00327127	0.0542042	10.9036	62.397	VCAN;LUM;DCN
cellular response to oxidative stress (GO:0034599)	4/115	0.00328403	0.0542042	6.98922	39.9692	ERO1A;PDGFRA;HMOX1;HIF1A
positive regulation of cell death (GO:0010942)	3/57	0.00343983	0.0542042	10.7012	60.7007	EGR1;BNIP3;DDIT4
regulation of Rho protein signal transduction (GO:0035023)	3/57	0.00343983	0.0542042	10.7012	60.7007	ABCA1;COL3A1;APOE
positive regulation of cholesterol transport (GO:0032376)	2/17	0.00359275	0.0542042	25.4859	143.456	ABCA1;APOE
reverse cholesterol transport (GO:0043691)	2/17	0.00359275	0.0542042	25.4859	143.456	ABCA1;APOE
virion assembly (GO:0019068)	2/17	0.00359275	0.0542042	25.4859	143.456	UBB;APOE
platelet-derived growth factor receptor signaling pathway (GO:0048008)	2/17	0.00359275	0.0542042	25.4859	143.456	PDGFRA;PLAT
positive regulation of cellular protein catabolic process (GO:1903364)	2/17	0.00359275	0.0542042	25.4859	143.456	APOE;CTSC
sterol homeostasis (GO:0055092)	3/58	0.00361361	0.0542042	10.5061	59.0762	ABCA1;LPL;APOE
cholesterol homeostasis (GO:0042632)	3/58	0.00361361	0.0542042	10.5061	59.0762	ABCA1;LPL;APOE
sterol metabolic process (GO:0016125)	3/59	0.00379268	0.0545526	10.318	57.5194	ABCA1;CYP1B1;APOE
response to reactive oxygen species (GO:0000302)	3/60	0.00397706	0.0545526	10.1364	56.0262	PDGFRA;HMOX1;APOE
negative regulation of signal transduction (GO:0009968)	6/283	0.00398764	0.0545526	4.24917	23.4748	PDGFRA;UBB;DDIT4;DCN;LGMN;APLN
regulation of cholesterol efflux (GO:0010874)	2/18	0.00402792	0.0545526	23.8918	131.752	ABCA1;APOE
glucan biosynthetic process (GO:0009250)	2/18	0.00402792	0.0545526	23.8918	131.752	UGP2;UBB
glycogen biosynthetic process (GO:0005978)	2/18	0.00402792	0.0545526	23.8918	131.752	UGP2;UBB
positive regulation of carbohydrate metabolic process (GO:0045913)	2/18	0.00402792	0.0545526	23.8918	131.752	PFKFB3;HIF1A
anion homeostasis (GO:0055081)	2/18	0.00402792	0.0545526	23.8918	131.752	ABCA1;APOE
sulfur compound biosynthetic process (GO:0044272)	4/122	0.00405648	0.0545526	6.57228	36.1965	VCAN;LUM;MGST1;DCN
platelet degranulation (GO:0002576)	4/124	0.00429789	0.0570539	6.46209	35.216	LAMP2;SERPING1;CD9;F5
second-messenger-mediated signaling (GO:0019932)	3/62	0.00436201	0.0570539	9.79184	53.2169	EDNRB;APOE;MCTP2
regulation of platelet activation (GO:0010543)	2/19	0.00448629	0.0570539	22.4853	121.572	PDGFRA;APOE
positive regulation of pri-miRNA transcription from RNA polymerase II promoter (GO:1902895)	2/19	0.00448629	0.0570539	22.4853	121.572	HIF1A;APLN
regulation of mitochondrial fission (GO:0090140)	2/19	0.00448629	0.0570539	22.4853	121.572	BNIP3;DCN
negative regulation of neuron apoptotic process (GO:0043524)	3/63	0.00456265	0.0574011	9.62816	51.8943	APOE;HIF1A;LGMN
regulation of epidermal cell differentiation (GO:0045604)	2/20	0.0049676	0.0600741	21.235	112.648	ZFP36;CTSL
chondroitin sulfate biosynthetic process (GO:0030206)	2/20	0.0049676	0.0600741	21.235	112.648	VCAN;DCN
cellular response to reactive oxygen species (GO:0034614)	3/65	0.00498051	0.0600741	9.31663	49.3989	PDGFRA;CYP1B1;RHOB
negative regulation of blood vessel morphogenesis (GO:2000181)	3/65	0.00498051	0.0600741	9.31663	49.3989	PGK1;THBS2;DCN
positive regulation of endothelial cell proliferation (GO:0001938)	3/67	0.00542073	0.0647169	9.02458	47.0859	HMOX1;HIF1A;APLN
monocarboxylic acid biosynthetic process (GO:0072330)	3/68	0.00564933	0.0667648	8.88529	45.9922	VCAN;LPL;DCN
negative regulation of angiogenesis (GO:0016525)	3/69	0.00588364	0.0688386	8.75022	44.9375	PGK1;THBS2;DCN
acylglycerol homeostasis (GO:0055090)	2/22	0.00599807	0.0694826	19.1096	97.7709	LPL;APOE
viral process (GO:0016032)	5/220	0.00635177	0.072261	4.5312	22.9234	RPL30;UBB;APOE;RPL39;RPL7
positive regulation of ATP metabolic process (GO:1903580)	2/23	0.00654672	0.072261	18.1987	91.5175	PFKFB3;HIF1A
cholesterol efflux (GO:0033344)	2/23	0.00654672	0.072261	18.1987	91.5175	ABCA1;APOE
regulation of proteolysis involved in cellular protein catabolic process (GO:1903050)	2/23	0.00654672	0.072261	18.1987	91.5175	UBB;CTSC
positive regulation of monooxygenase activity (GO:0032770)	2/23	0.00654672	0.072261	18.1987	91.5175	APOE;HIF1A
negative regulation of cell cycle (GO:0045786)	3/72	0.0066212	0.0724	8.36851	41.9888	BTG1;DUSP1;RHOB
cellular protein modification process (GO:0006464)	12/1001	0.00671502	0.0727461	2.44025	12.2096	ERO1A;VCAN;EGLN3;COL3A1;LOX;DUSP1;PENK;PLAT;APOE;HIF1A;CP;F5
positive regulation of vascular endothelial growth factor production (GO:0010575)	2/24	0.00711733	0.076397	17.3706	85.9016	CYP1B1;HIF1A
retinoid metabolic process (GO:0001523)	3/75	0.00741142	0.0788306	8.01861	39.3291	CYP1B1;LPL;APOE
negative regulation of wound healing (GO:0061045)	2/25	0.00770964	0.0805382	16.6145	80.8345	APOE;TFPI
chondroitin sulfate proteoglycan biosynthetic process (GO:0050650)	2/25	0.00770964	0.0805382	16.6145	80.8345	VCAN;DCN
regulated exocytosis (GO:0045055)	4/148	0.00798467	0.0826731	5.37854	25.9796	LAMP2;SERPING1;CD9;F5
regulation of transcription from RNA polymerase II promoter in response to hypoxia (GO:0061418)	3/78	0.00825517	0.0839518	7.6967	36.9204	EGLN3;UBB;HIF1A
regulation of viral entry into host cell (GO:0046596)	2/26	0.00832343	0.0839518	15.9215	76.2429	SNX3;IFITM1
regulation of pri-miRNA transcription from RNA polymerase II promoter (GO:1902893)	2/26	0.00832343	0.0839518	15.9215	76.2429	HIF1A;APLN
negative regulation of smooth muscle cell proliferation (GO:0048662)	2/27	0.00895844	0.0888252	15.2838	72.0658	HMOX1;APLN
regulation of vascular endothelial growth factor production (GO:0010574)	2/27	0.00895844	0.0888252	15.2838	72.0658	CYP1B1;HIF1A
negative regulation of cell death (GO:0060548)	3/81	0.00915323	0.0899939	7.39955	34.7309	GPNMB;BNIP3;APOE
DNA damage response, signal transduction by p53 class mediator (GO:0030330)	3/82	0.00946478	0.0914544	7.30552	34.045	NPM1;UBB;NDRG1
regulation of vasculature development (GO:1901342)	2/28	0.00961444	0.0914544	14.6953	68.252	GPNMB;HMOX1
cellular response to hydrogen peroxide (GO:0070301)	2/28	0.00961444	0.0914544	14.6953	68.252	CYP1B1;RHOB
triglyceride homeostasis (GO:0070328)	2/28	0.00961444	0.0914544	14.6953	68.252	LPL;APOE
negative regulation of neuron death (GO:1901215)	3/83	0.00978246	0.0923022	7.21383	33.3796	GPNMB;APOE;LGMN
protein modification process (GO:0036211)	3/84	0.0101063	0.094068	7.12442	32.7338	ERO1A;LOX;PLAT
positive regulation of cellular biosynthetic process (GO:0031328)	4/159	0.0102075	0.094068	4.99405	22.8959	PDGFRA;EGR1;NPM1;HIF1A
regulation of macrophage derived foam cell differentiation (GO:0010743)	2/29	0.0102912	0.094068	14.1503	64.7583	ABCA1;LPL
regulation of keratinocyte differentiation (GO:0045616)	2/29	0.0102912	0.094068	14.1503	64.7583	ZFP36;CTSL
aminoglycan metabolic process (GO:0006022)	2/30	0.0109885	0.0981413	13.6442	61.5479	VCAN;DCN
regulation of blood coagulation (GO:0030193)	2/30	0.0109885	0.0981413	13.6442	61.5479	APOE;TFPI
chondroitin sulfate metabolic process (GO:0030204)	2/30	0.0109885	0.0981413	13.6442	61.5479	VCAN;DCN
secondary alcohol metabolic process (GO:1902652)	2/31	0.011706	0.102347	13.1731	58.5892	ABCA1;APOE
negative regulation of cellular protein metabolic process (GO:0032269)	3/89	0.0118187	0.102347	6.70851	29.7729	EDNRB;PLAT;APOE
SRP-dependent cotranslational protein targeting to membrane (GO:0006614)	3/89	0.0118187	0.102347	6.70851	29.7729	RPL30;RPL39;RPL7
regulation of neuron apoptotic process (GO:0043523)	3/89	0.0118187	0.102347	6.70851	29.7729	EGLN3;APOE;LGMN
post-translational protein modification (GO:0043687)	6/357	0.0118968	0.102347	3.34068	14.8042	VCAN;PENK;APOE;HIF1A;CP;F5
regulation of erythrocyte differentiation (GO:0045646)	2/32	0.0124437	0.105501	12.7333	55.8553	ZFP36;HIF1A
protein trimerization (GO:0070206)	2/32	0.0124437	0.105501	12.7333	55.8553	COL6A2;MGST1
negative regulation of cell proliferation (GO:0008285)	6/363	0.0128298	0.107992	3.28353	14.303	IFITM1;NPM1;BTG1;GPNMB;CYP1B1;HMOX1
glycogen metabolic process (GO:0005977)	2/33	0.0132011	0.109597	12.322	53.3227	UGP2;UBB
proteolysis involved in cellular protein catabolic process (GO:0051603)	3/93	0.0133015	0.109597	6.40906	27.6864	CTSL;CTSC;LGMN
cotranslational protein targeting to membrane (GO:0006613)	3/93	0.0133015	0.109597	6.40906	27.6864	RPL30;RPL39;RPL7
nuclear-transcribed mRNA catabolic process (GO:0000956)	4/174	0.013834	0.112789	4.54994	19.4766	RPL30;ZFP36;RPL39;RPL7
negative regulation of cellular metabolic process (GO:0031324)	2/34	0.0139782	0.112789	11.9363	50.9711	EDNRB;APOE
negative regulation of endothelial cell migration (GO:0010596)	2/34	0.0139782	0.112789	11.9363	50.9711	APOE;DCN
protein targeting to ER (GO:0045047)	3/97	0.0148859	0.118479	6.1351	25.8124	RPL30;RPL39;RPL7
negative regulation of cell motility (GO:2000146)	3/97	0.0148859	0.118479	6.1351	25.8124	IFITM1;CYP1B1;RHOB
acylglycerol metabolic process (GO:0006639)	2/36	0.0155902	0.121776	11.233	46.7419	LPL;APOE
regulation of nitric-oxide synthase activity (GO:0050999)	2/36	0.0155902	0.121776	11.233	46.7419	APOE;HIF1A
steroid metabolic process (GO:0008202)	3/99	0.0157164	0.121776	6.00667	24.946	HSD11B1;CYP1B1;LGMN
glycosaminoglycan biosynthetic process (GO:0006024)	3/99	0.0157164	0.121776	6.00667	24.946	VCAN;LUM;DCN
protein processing (GO:0016485)	3/101	0.0165726	0.126731	5.8835	24.1224	C1R;UQCRC2;LGMN
intrinsic apoptotic signaling pathway (GO:0097193)	3/101	0.0165726	0.126731	5.8835	24.1224	ERO1A;BNIP3;CYP1B1
positive regulation of neuron death (GO:1901216)	2/38	0.0172779	0.131267	10.6079	43.0503	EGR1;DDIT4
positive regulation of cytokine biosynthetic process (GO:0042108)	2/40	0.0190396	0.143718	10.0486	39.8048	EGR1;HMOX1
cytokine-mediated signaling pathway (GO:0019221)	8/633	0.0193337	0.144688	2.51677	9.93093	EGR1;IFITM1;UBB;CEBPD;LCN2;HMOX1;HIF1A;DCN
proteolysis (GO:0006508)	5/291	0.0194154	0.144688	3.39403	13.3782	CTSL;PLAT;UQCRC2;CTSC;LGMN
regulation of protein activation cascade (GO:2000257)	3/108	0.0197723	0.146415	5.48932	21.5372	C1S;C1R;SERPING1
regulation of phagocytosis (GO:0050764)	2/41	0.0199477	0.146785	9.79043	38.326	SNX3;SFTPA1
regulation of complement activation (GO:0030449)	3/109	0.0202553	0.148117	5.43726	21.2017	C1S;C1R;SERPING1
viral gene expression (GO:0019080)	3/110	0.0207447	0.150753	5.38617	20.8739	RPL30;RPL39;RPL7
nuclear-transcribed mRNA catabolic process, nonsense-mediated decay (GO:0000184)	3/112	0.0217431	0.156602	5.28681	20.2403	RPL30;RPL39;RPL7
negative regulation of ERBB signaling pathway (GO:1901185)	2/43	0.0218172	0.156602	9.31191	35.6186	UBB;LGMN
viral transcription (GO:0019083)	3/113	0.022252	0.157695	5.23848	19.9341	RPL30;RPL39;RPL7
regulation of humoral immune response (GO:0002920)	3/113	0.022252	0.157695	5.23848	19.9341	C1S;C1R;SERPING1
regulation of immune effector process (GO:0002697)	3/114	0.0227673	0.157695	5.19103	19.6347	C1S;C1R;SERPING1
cholesterol transport (GO:0030301)	2/44	0.0227782	0.157695	9.08974	34.377	ABCA1;APOE
negative regulation of immune system process (GO:0002683)	2/44	0.0227782	0.157695	9.08974	34.377	COL3A1;HMOX1
positive regulation of macroautophagy (GO:0016239)	2/44	0.0227782	0.157695	9.08974	34.377	BNIP3;DCN
positive regulation of blood vessel endothelial cell migration (GO:0043536)	2/45	0.0237564	0.162885	8.87791	33.2025	HMOX1;HIF1A
positive regulation of apoptotic process (GO:0043065)	5/307	0.0238063	0.162885	3.21159	12.0043	BTG1;UBB;BNIP3;CYP1B1;RHOB
mitochondrial electron transport, NADH to ubiquinone (GO:0006120)	2/46	0.0247516	0.166157	8.6757	32.0902	MT-ND4;MT-ND2
positive regulation of phosphorylation (GO:0042327)	4/208	0.0248175	0.166157	3.78508	13.9904	PDGFRA;PFKFB3;GPNMB;HIF1A
regulation of cell migration (GO:0030334)	5/316	0.0265372	0.166157	3.11722	11.313	PDGFRA;IFITM1;GPNMB;CYP1B1;RHOB
regulation of acute inflammatory response (GO:0002673)	3/121	0.0265566	0.166157	4.88136	17.7119	C1S;C1R;SERPING1
negative regulation of mitotic cell cycle (GO:0045930)	2/48	0.0267923	0.166157	8.29766	30.0345	BTG1;DUSP1
antimicrobial humoral immune response mediated by antimicrobial peptide (GO:0061844)	2/49	0.0278374	0.166157	8.1207	29.0833	RPL30;RPL39
lipid homeostasis (GO:0055088)	2/49	0.0278374	0.166157	8.1207	29.0833	ABCA1;APOE
regulation of cellular protein metabolic process (GO:0032268)	2/50	0.0288986	0.166157	7.95112	28.1785	EDNRB;APOE
regulation of blood vessel endothelial cell migration (GO:0043535)	2/50	0.0288986	0.166157	7.95112	28.1785	APOE;HIF1A
regulation of apoptotic process (GO:0042981)	9/815	0.0290896	0.166157	2.19733	7.7728	PDGFRA;NPM1;EGLN3;UBB;DUSP1;BNIP3;CYP1B1;NDRG1;RHOB
regulation of mRNA stability (GO:0043488)	3/128	0.0306628	0.166157	4.60637	16.0518	ZFP36;NPM1;UBB
regulation of protein processing (GO:0070613)	3/128	0.0306628	0.166157	4.60637	16.0518	C1S;C1R;SERPING1
negative regulation of membrane potential (GO:0045837)	1/6	0.0313853	0.166157	37.8838	131.132	BNIP3
negative regulation of cholesterol storage (GO:0010887)	1/6	0.0313853	0.166157	37.8838	131.132	ABCA1
polyamine biosynthetic process (GO:0006596)	1/6	0.0313853	0.166157	37.8838	131.132	SAT1
regulation of oxidative stress-induced neuron intrinsic apoptotic signaling pathway (GO:1903376)	1/6	0.0313853	0.166157	37.8838	131.132	HIF1A
granzyme-mediated apoptotic signaling pathway (GO:0008626)	1/6	0.0313853	0.166157	37.8838	131.132	BNIP3
transmembrane receptor protein tyrosine phosphatase signaling pathway (GO:0007185)	1/6	0.0313853	0.166157	37.8838	131.132	PTN
response to heparin (GO:0071503)	1/6	0.0313853	0.166157	37.8838	131.132	EGR1
ribosomal small subunit export from nucleus (GO:0000056)	1/6	0.0313853	0.166157	37.8838	131.132	NPM1
regulation of mitotic spindle checkpoint (GO:1903504)	1/6	0.0313853	0.166157	37.8838	131.132	DUSP1
regulation of keratinocyte apoptotic process (GO:1902172)	1/6	0.0313853	0.166157	37.8838	131.132	ZFP36
response to granulocyte macrophage colony-stimulating factor (GO:0097012)	1/6	0.0313853	0.166157	37.8838	131.132	ZFP36
regulation of transforming growth factor beta2 production (GO:0032909)	1/6	0.0313853	0.166157	37.8838	131.132	HIF1A
regulation of extent of cell growth (GO:0061387)	1/6	0.0313853	0.166157	37.8838	131.132	APOE
regulation of intrinsic apoptotic signaling pathway by p53 class mediator (GO:1902253)	1/6	0.0313853	0.166157	37.8838	131.132	UBB
negative regulation of erythrocyte differentiation (GO:0045647)	1/6	0.0313853	0.166157	37.8838	131.132	ZFP36
positive regulation of cholesterol storage (GO:0010886)	1/6	0.0313853	0.166157	37.8838	131.132	LPL
lipoprotein metabolic process (GO:0042157)	1/6	0.0313853	0.166157	37.8838	131.132	APOE
establishment of mitochondrion localization, microtubule-mediated (GO:0034643)	1/6	0.0313853	0.166157	37.8838	131.132	UBB
negative regulation of meiotic cell cycle (GO:0051447)	1/6	0.0313853	0.166157	37.8838	131.132	DUSP1
positive regulation of phospholipid transport (GO:2001140)	1/6	0.0313853	0.166157	37.8838	131.132	APOE
coronary vasculature development (GO:0060976)	1/6	0.0313853	0.166157	37.8838	131.132	APLN
lipoprotein catabolic process (GO:0042159)	1/6	0.0313853	0.166157	37.8838	131.132	APOE
rRNA transport (GO:0051029)	1/6	0.0313853	0.166157	37.8838	131.132	NPM1
positive regulation of cGMP biosynthetic process (GO:0030828)	1/6	0.0313853	0.166157	37.8838	131.132	APOE
regulation of mesenchymal stem cell differentiation (GO:2000739)	1/6	0.0313853	0.166157	37.8838	131.132	PDGFRA
enteric nervous system development (GO:0048484)	1/6	0.0313853	0.166157	37.8838	131.132	EDNRB
morphogenesis of an endothelium (GO:0003159)	1/6	0.0313853	0.166157	37.8838	131.132	RHOB
oxygen homeostasis (GO:0032364)	1/6	0.0313853	0.166157	37.8838	131.132	HIF1A
platelet dense granule organization (GO:0060155)	1/6	0.0313853	0.166157	37.8838	131.132	ABCA1
spermine metabolic process (GO:0008215)	1/6	0.0313853	0.166157	37.8838	131.132	SAT1
surfactant homeostasis (GO:0043129)	1/6	0.0313853	0.166157	37.8838	131.132	SFTPA1
gap junction assembly (GO:0016264)	1/6	0.0313853	0.166157	37.8838	131.132	GJA1
negative regulation of complement activation (GO:0045916)	1/6	0.0313853	0.166157	37.8838	131.132	SERPING1
cellular response to granulocyte macrophage colony-stimulating factor stimulus (GO:0097011)	1/6	0.0313853	0.166157	37.8838	131.132	ZFP36
peptidyl-proline hydroxylation (GO:0019511)	1/6	0.0313853	0.166157	37.8838	131.132	EGLN3
chemical homeostasis within a tissue (GO:0048875)	1/6	0.0313853	0.166157	37.8838	131.132	SFTPA1
positive regulation of fibroblast apoptotic process (GO:2000271)	1/6	0.0313853	0.166157	37.8838	131.132	BTG1
regulation of chemokine-mediated signaling pathway (GO:0070099)	1/6	0.0313853	0.166157	37.8838	131.132	HIF1A
positive regulation of phosphatidylinositol 3-kinase signaling (GO:0014068)	2/53	0.0321778	0.168675	7.48228	25.7127	PDGFRA;DCN
ribosome biogenesis (GO:0042254)	4/226	0.0322849	0.168675	3.475	11.9302	RPL30;NPM1;RPL39;RPL7
endosomal transport (GO:0016197)	4/229	0.0336443	0.168675	3.42815	11.628	ABCA1;UBB;RAB9A;RHOB
cellular response to organic cyclic compound (GO:0071407)	3/135	0.0350839	0.168675	4.36055	14.6079	EGR1;CYP1B1;TFPI
protein import (GO:0017038)	2/56	0.0355958	0.168675	7.06553	23.5673	LAMP2;APOE
ATP metabolic process (GO:0046034)	2/56	0.0355958	0.168675	7.06553	23.5673	MT-ATP6;UQCRC2
intracellular sterol transport (GO:0032366)	1/7	0.0365205	0.168675	31.5683	104.487	ABCA1
zinc II ion transmembrane import (GO:0071578)	1/7	0.0365205	0.168675	31.5683	104.487	SLC39A14
smooth muscle cell migration (GO:0014909)	1/7	0.0365205	0.168675	31.5683	104.487	PLAT
negative regulation of leukocyte migration (GO:0002686)	1/7	0.0365205	0.168675	31.5683	104.487	HMOX1
positive regulation of lipid transport (GO:0032370)	1/7	0.0365205	0.168675	31.5683	104.487	APOE
rRNA-containing ribonucleoprotein complex export from nucleus (GO:0071428)	1/7	0.0365205	0.168675	31.5683	104.487	NPM1
regulation of dendritic spine maintenance (GO:1902950)	1/7	0.0365205	0.168675	31.5683	104.487	APOE
regulation of mitochondrial fusion (GO:0010635)	1/7	0.0365205	0.168675	31.5683	104.487	BNIP3
elastic fiber assembly (GO:0048251)	1/7	0.0365205	0.168675	31.5683	104.487	LOX
positive regulation of sequestering of triglyceride (GO:0010890)	1/7	0.0365205	0.168675	31.5683	104.487	LPL
vascular smooth muscle contraction (GO:0014829)	1/7	0.0365205	0.168675	31.5683	104.487	EDNRB
positive regulation of blood vessel endothelial cell proliferation involved in sprouting angiogenesis (GO:1903589)	1/7	0.0365205	0.168675	31.5683	104.487	HMOX1
negative regulation of synapse organization (GO:1905809)	1/7	0.0365205	0.168675	31.5683	104.487	APOE
regulation of sterol transport (GO:0032371)	1/7	0.0365205	0.168675	31.5683	104.487	APOE
positive regulation of membrane depolarization (GO:1904181)	1/7	0.0365205	0.168675	31.5683	104.487	DCN
gas homeostasis (GO:0033483)	1/7	0.0365205	0.168675	31.5683	104.487	HIF1A
negative regulation of platelet-derived growth factor receptor-beta signaling pathway (GO:2000587)	1/7	0.0365205	0.168675	31.5683	104.487	PDGFRA
formation of translation preinitiation complex (GO:0001731)	1/7	0.0365205	0.168675	31.5683	104.487	EIF2S3
spermidine metabolic process (GO:0008216)	1/7	0.0365205	0.168675	31.5683	104.487	SAT1
negative regulation of cell adhesion mediated by integrin (GO:0033629)	1/7	0.0365205	0.168675	31.5683	104.487	CYP1B1
chylomicron remnant clearance (GO:0034382)	1/7	0.0365205	0.168675	31.5683	104.487	APOE
heme catabolic process (GO:0042167)	1/7	0.0365205	0.168675	31.5683	104.487	HMOX1
negative regulation of protein kinase activity by regulation of protein phosphorylation (GO:0044387)	1/7	0.0365205	0.168675	31.5683	104.487	NPM1
membrane invagination (GO:0010324)	1/7	0.0365205	0.168675	31.5683	104.487	SNX3
porphyrin-containing compound catabolic process (GO:0006787)	1/7	0.0365205	0.168675	31.5683	104.487	HMOX1
regulation of glycolytic process (GO:0006110)	2/57	0.0367651	0.168675	6.93671	22.9134	PFKFB3;HIF1A
regulation of primary metabolic process (GO:0080090)	3/139	0.0377504	0.168675	4.23144	13.8654	ABCA1;G0S2;APOE
phospholipid transport (GO:0015914)	2/58	0.0379491	0.168675	6.8125	22.2872	ABCA1;APOE
receptor metabolic process (GO:0043112)	2/58	0.0379491	0.168675	6.8125	22.2872	CD9;LGMN
positive regulation of macromolecule biosynthetic process (GO:0010557)	3/142	0.0398165	0.168675	4.13948	13.3435	PDGFRA;NPM1;HIF1A
negative regulation of MAP kinase activity (GO:0043407)	2/61	0.0415872	0.168675	6.46512	20.5588	DUSP1;APOE
glycosaminoglycan metabolic process (GO:0030203)	2/61	0.0415872	0.168675	6.46512	20.5588	VCAN;DCN
negative regulation of viral life cycle (GO:1903901)	2/61	0.0415872	0.168675	6.46512	20.5588	SNX3;IFITM1
phospholipid homeostasis (GO:0055091)	1/8	0.0416287	0.168675	27.0571	86.0137	ABCA1
regulation of nitrogen compound metabolic process (GO:0051171)	1/8	0.0416287	0.168675	27.0571	86.0137	APOE
regulation of fibroblast apoptotic process (GO:2000269)	1/8	0.0416287	0.168675	27.0571	86.0137	BTG1
ribosomal large subunit export from nucleus (GO:0000055)	1/8	0.0416287	0.168675	27.0571	86.0137	NPM1
4-hydroxyproline metabolic process (GO:0019471)	1/8	0.0416287	0.168675	27.0571	86.0137	EGLN3
cGMP-mediated signaling (GO:0019934)	1/8	0.0416287	0.168675	27.0571	86.0137	APOE
membrane lipid catabolic process (GO:0046466)	1/8	0.0416287	0.168675	27.0571	86.0137	CYP1B1
negative regulation of platelet aggregation (GO:0090331)	1/8	0.0416287	0.168675	27.0571	86.0137	CD9
nuclear-transcribed mRNA catabolic process, deadenylation-independent decay (GO:0031086)	1/8	0.0416287	0.168675	27.0571	86.0137	ZFP36
positive regulation of mitochondrial membrane permeability involved in apoptotic process (GO:1902110)	1/8	0.0416287	0.168675	27.0571	86.0137	BNIP3
regulation of endodeoxyribonuclease activity (GO:0032071)	1/8	0.0416287	0.168675	27.0571	86.0137	NPM1
regulation of amyloid fibril formation (GO:1905906)	1/8	0.0416287	0.168675	27.0571	86.0137	APOE
positive regulation of chemokine secretion (GO:0090197)	1/8	0.0416287	0.168675	27.0571	86.0137	LPL
positive regulation of spindle checkpoint (GO:0090232)	1/8	0.0416287	0.168675	27.0571	86.0137	NDRG1
atrial cardiac muscle cell to AV node cell signaling (GO:0086026)	1/8	0.0416287	0.168675	27.0571	86.0137	GJA1
interleukin-1 beta secretion (GO:0050702)	1/8	0.0416287	0.168675	27.0571	86.0137	ABCA1
regulation of chemokine secretion (GO:0090196)	1/8	0.0416287	0.168675	27.0571	86.0137	LPL
negative regulation of establishment of protein localization (GO:1904950)	1/8	0.0416287	0.168675	27.0571	86.0137	SNX3
stress-activated MAPK cascade (GO:0051403)	2/62	0.0428281	0.168675	6.35705	20.0283	ZFP36;UBB
DNA damage response, signal transduction by p53 class mediator resulting in cell cycle arrest (GO:0006977)	2/62	0.0428281	0.168675	6.35705	20.0283	NPM1;UBB
diterpenoid metabolic process (GO:0016101)	2/62	0.0428281	0.168675	6.35705	20.0283	LPL;APOE
regulation of cell proliferation (GO:0042127)	8/740	0.0429512	0.168675	2.13695	6.72645	PDGFRA;IFITM1;NPM1;EGLN3;BTG1;GPNMB;CYP1B1;PTN
vesicle coating (GO:0006901)	2/63	0.0440827	0.168675	6.25252	19.5184	CTSC;F5
ribosomal large subunit biogenesis (GO:0042273)	2/63	0.0440827	0.168675	6.25252	19.5184	NPM1;RPL7
COPII vesicle coating (GO:0048208)	2/63	0.0440827	0.168675	6.25252	19.5184	CTSC;F5
signal transduction involved in mitotic G1 DNA damage checkpoint (GO:0072431)	2/63	0.0440827	0.168675	6.25252	19.5184	NPM1;UBB
vesicle targeting, rough ER to cis-Golgi (GO:0048207)	2/63	0.0440827	0.168675	6.25252	19.5184	CTSC;F5
regulation of proteolysis (GO:0030162)	2/63	0.0440827	0.168675	6.25252	19.5184	ASPH;PLAT
positive regulation of cell projection organization (GO:0031346)	2/63	0.0440827	0.168675	6.25252	19.5184	SNX3;APOE
negative regulation of canonical Wnt signaling pathway (GO:0090090)	3/148	0.0441178	0.168675	3.96699	12.3805	UBB;APOE;DKK2
negative regulation of apoptotic process (GO:0043066)	6/485	0.0443167	0.168675	2.43194	7.57889	PDGFRA;NPM1;UBB;BNIP3;APOE;LGMN
heart development (GO:0007507)	3/149	0.0448565	0.168675	3.93962	12.2297	GJA1;COL3A1;APLN
positive regulation of endocytosis (GO:0045807)	2/64	0.0453509	0.168675	6.15136	19.0282	APOE;SFTPA1
NADH dehydrogenase complex assembly (GO:0010257)	2/64	0.0453509	0.168675	6.15136	19.0282	MT-ND4;MT-ND2
negative regulation of neuron differentiation (GO:0045665)	2/64	0.0453509	0.168675	6.15136	19.0282	EDNRB;APOE
mitochondrial respiratory chain complex I biogenesis (GO:0097031)	2/64	0.0453509	0.168675	6.15136	19.0282	MT-ND4;MT-ND2
mitochondrial respiratory chain complex I assembly (GO:0032981)	2/64	0.0453509	0.168675	6.15136	19.0282	MT-ND4;MT-ND2
cellular response to interleukin-1 (GO:0071347)	3/150	0.0456012	0.168675	3.91262	12.0815	EGR1;UBB;HIF1A
cellular response to type I interferon (GO:0071357)	2/65	0.0466325	0.168675	6.05342	18.5565	EGR1;IFITM1
regulation of JAK-STAT cascade (GO:0046425)	2/65	0.0466325	0.168675	6.05342	18.5565	CYP1B1;DCN
type I interferon signaling pathway (GO:0060337)	2/65	0.0466325	0.168675	6.05342	18.5565	EGR1;IFITM1
secretory granule organization (GO:0033363)	1/9	0.0467101	0.168675	23.6738	72.5317	ABCA1
negative regulation of phagocytosis (GO:0050765)	1/9	0.0467101	0.168675	23.6738	72.5317	SNX3
mitochondrial protein processing (GO:0034982)	1/9	0.0467101	0.168675	23.6738	72.5317	UQCRC2
negative regulation of alcohol biosynthetic process (GO:1902931)	1/9	0.0467101	0.168675	23.6738	72.5317	APOE
omega-hydroxylase P450 pathway (GO:0097267)	1/9	0.0467101	0.168675	23.6738	72.5317	CYP1B1
lactation (GO:0007595)	1/9	0.0467101	0.168675	23.6738	72.5317	APLN
sterol catabolic process (GO:0016127)	1/9	0.0467101	0.168675	23.6738	72.5317	APOE
regulation of endothelial cell differentiation (GO:0045601)	1/9	0.0467101	0.168675	23.6738	72.5317	BTG1
embryonic digestive tract morphogenesis (GO:0048557)	1/9	0.0467101	0.168675	23.6738	72.5317	PDGFRA
neurotrophin TRK receptor signaling pathway (GO:0048011)	1/9	0.0467101	0.168675	23.6738	72.5317	DDIT4
positive regulation of cholesterol esterification (GO:0010873)	1/9	0.0467101	0.168675	23.6738	72.5317	APOE
cholesterol catabolic process (GO:0006707)	1/9	0.0467101	0.168675	23.6738	72.5317	APOE
interleukin-1 beta production (GO:0032611)	1/9	0.0467101	0.168675	23.6738	72.5317	ABCA1
regulation of platelet-derived growth factor receptor-beta signaling pathway (GO:2000586)	1/9	0.0467101	0.168675	23.6738	72.5317	PDGFRA
myelin assembly (GO:0032288)	1/9	0.0467101	0.168675	23.6738	72.5317	CD9
L-ascorbic acid metabolic process (GO:0019852)	1/9	0.0467101	0.168675	23.6738	72.5317	SLC2A1
negative regulation of amyloid-beta formation (GO:1902430)	1/9	0.0467101	0.168675	23.6738	72.5317	APOE
positive regulation of vascular endothelial cell proliferation (GO:1905564)	1/9	0.0467101	0.168675	23.6738	72.5317	APLN
axonal transport of mitochondrion (GO:0019896)	1/9	0.0467101	0.168675	23.6738	72.5317	HIF1A
maturation of LSU-rRNA from tricistronic rRNA transcript (SSU-rRNA, 5.8S rRNA, LSU-rRNA) (GO:0000463)	1/9	0.0467101	0.168675	23.6738	72.5317	RPL7
mitochondrial fragmentation involved in apoptotic process (GO:0043653)	1/9	0.0467101	0.168675	23.6738	72.5317	BNIP3
fatty acid homeostasis (GO:0055089)	1/9	0.0467101	0.168675	23.6738	72.5317	APOE
interleukin-1 secretion (GO:0050701)	1/9	0.0467101	0.168675	23.6738	72.5317	ABCA1
positive regulation of programmed cell death (GO:0043068)	4/257	0.0479331	0.171016	3.04441	9.24875	UBB;BNIP3;CYP1B1;RHOB
negative regulation of protein serine/threonine kinase activity (GO:0071901)	2/67	0.0492352	0.171016	5.86657	17.6651	DUSP1;APOE
positive regulation of autophagy (GO:0010508)	2/67	0.0492352	0.171016	5.86657	17.6651	BNIP3;DCN
COPII-coated vesicle budding (GO:0090114)	2/68	0.050556	0.171016	5.77739	17.2436	CTSC;F5
cholesterol metabolic process (GO:0008203)	2/68	0.050556	0.171016	5.77739	17.2436	ABCA1;APOE
regulation of phospholipase C activity (GO:1900274)	1/10	0.0517648	0.171016	21.0423	62.3073	PDGFRA
cellular response to thyroid hormone stimulus (GO:0097067)	1/10	0.0517648	0.171016	21.0423	62.3073	CTSL
cytochrome complex assembly (GO:0017004)	1/10	0.0517648	0.171016	21.0423	62.3073	MT-CO3
3'-UTR-mediated mRNA destabilization (GO:0061158)	1/10	0.0517648	0.171016	21.0423	62.3073	ZFP36
neuron projection regeneration (GO:0031102)	1/10	0.0517648	0.171016	21.0423	62.3073	APOE
positive regulation of steroid metabolic process (GO:0045940)	1/10	0.0517648	0.171016	21.0423	62.3073	APOE
negative regulation of centrosome duplication (GO:0010826)	1/10	0.0517648	0.171016	21.0423	62.3073	NPM1
negative regulation of oxidative stress-induced neuron death (GO:1903204)	1/10	0.0517648	0.171016	21.0423	62.3073	HIF1A
macrophage chemotaxis (GO:0048246)	1/10	0.0517648	0.171016	21.0423	62.3073	EDNRB
response to laminar fluid shear stress (GO:0034616)	1/10	0.0517648	0.171016	21.0423	62.3073	ABCA1
muscle cell migration (GO:0014812)	1/10	0.0517648	0.171016	21.0423	62.3073	PLAT
regulation of amyloid-beta clearance (GO:1900221)	1/10	0.0517648	0.171016	21.0423	62.3073	APOE
regulation of mitochondrial depolarization (GO:0051900)	1/10	0.0517648	0.171016	21.0423	62.3073	DCN
regulation of transforming growth factor beta production (GO:0071634)	1/10	0.0517648	0.171016	21.0423	62.3073	HIF1A
glucocorticoid metabolic process (GO:0008211)	1/10	0.0517648	0.171016	21.0423	62.3073	HSD11B1
chylomicron assembly (GO:0034378)	1/10	0.0517648	0.171016	21.0423	62.3073	APOE
glucocorticoid biosynthetic process (GO:0006704)	1/10	0.0517648	0.171016	21.0423	62.3073	HSD11B1
negative regulation of homotypic cell-cell adhesion (GO:0034111)	1/10	0.0517648	0.171016	21.0423	62.3073	CD9
complement activation, lectin pathway (GO:0001867)	1/10	0.0517648	0.171016	21.0423	62.3073	C1S
endothelial tube morphogenesis (GO:0061154)	1/10	0.0517648	0.171016	21.0423	62.3073	RHOB
negative regulation of reproductive process (GO:2000242)	1/10	0.0517648	0.171016	21.0423	62.3073	DUSP1
macrophage migration (GO:1905517)	1/10	0.0517648	0.171016	21.0423	62.3073	EDNRB
smooth muscle cell differentiation (GO:0051145)	1/10	0.0517648	0.171016	21.0423	62.3073	EDNRB
intracellular cholesterol transport (GO:0032367)	1/10	0.0517648	0.171016	21.0423	62.3073	ABCA1
response to organic cyclic compound (GO:0014070)	2/69	0.0518895	0.171016	5.69087	16.8372	CYP1B1;HMOX1
regulation of endothelial cell migration (GO:0010594)	2/69	0.0518895	0.171016	5.69087	16.8372	DCN;RHOB
positive regulation of endothelial cell migration (GO:0010595)	2/70	0.0532356	0.173493	5.6069	16.4452	HIF1A;RHOB
calcium-mediated signaling (GO:0019722)	2/70	0.0532356	0.173493	5.6069	16.4452	EDNRB;MCTP2
regulation of programmed cell death (GO:0043067)	4/268	0.0543382	0.173493	2.91592	8.49271	UBB;DUSP1;BNIP3;NDRG1
positive regulation of I-kappaB kinase/NF-kappaB signaling (GO:0043123)	3/163	0.0558362	0.173493	3.59235	10.3651	GJA1;UBB;HMOX1
response to metal ion (GO:0010038)	2/72	0.0559646	0.173493	5.44615	15.7015	NDRG1;HIF1A
positive regulation of posttranscriptional gene silencing (GO:0060148)	1/11	0.0567929	0.173493	18.9371	54.3182	ZFP36
regulation of cholesterol esterification (GO:0010872)	1/11	0.0567929	0.173493	18.9371	54.3182	APOE
nitric oxide biosynthetic process (GO:0006809)	1/11	0.0567929	0.173493	18.9371	54.3182	CYP1B1
positive regulation of cell cycle phase transition (GO:1901989)	1/11	0.0567929	0.173493	18.9371	54.3182	NPM1
negative regulation of blood vessel diameter (GO:0097756)	1/11	0.0567929	0.173493	18.9371	54.3182	EDNRB
positive regulation by host of viral process (GO:0044794)	1/11	0.0567929	0.173493	18.9371	54.3182	APOE
negative regulation of leukocyte cell-cell adhesion (GO:1903038)	1/11	0.0567929	0.173493	18.9371	54.3182	GPNMB
regulation of vascular endothelial growth factor signaling pathway (GO:1900746)	1/11	0.0567929	0.173493	18.9371	54.3182	DCN
positive regulation of nuclear-transcribed mRNA poly(A) tail shortening (GO:0060213)	1/11	0.0567929	0.173493	18.9371	54.3182	ZFP36
positive regulation of receptor biosynthetic process (GO:0010870)	1/11	0.0567929	0.173493	18.9371	54.3182	HIF1A
intrinsic apoptotic signaling pathway in response to oxidative stress (GO:0008631)	1/11	0.0567929	0.173493	18.9371	54.3182	CYP1B1
modulation by host of viral process (GO:0044788)	1/11	0.0567929	0.173493	18.9371	54.3182	APOE
retinal metabolic process (GO:0042574)	1/11	0.0567929	0.173493	18.9371	54.3182	CYP1B1
response to thyroid hormone (GO:0097066)	1/11	0.0567929	0.173493	18.9371	54.3182	CTSL
oxidative phosphorylation (GO:0006119)	1/11	0.0567929	0.173493	18.9371	54.3182	UQCRC2
negative regulation of translation, ncRNA-mediated (GO:0040033)	1/11	0.0567929	0.173493	18.9371	54.3182	ZFP36
organic cyclic compound catabolic process (GO:1901361)	1/11	0.0567929	0.173493	18.9371	54.3182	HSD11B1
negative regulation of amyloid precursor protein catabolic process (GO:1902992)	1/11	0.0567929	0.173493	18.9371	54.3182	APOE
regulation of receptor biosynthetic process (GO:0010869)	1/11	0.0567929	0.173493	18.9371	54.3182	HIF1A
miRNA mediated inhibition of translation (GO:0035278)	1/11	0.0567929	0.173493	18.9371	54.3182	ZFP36
regulation of nuclear-transcribed mRNA poly(A) tail shortening (GO:0060211)	1/11	0.0567929	0.173493	18.9371	54.3182	ZFP36
regulation of blood vessel endothelial cell proliferation involved in sprouting angiogenesis (GO:1903587)	1/11	0.0567929	0.173493	18.9371	54.3182	HMOX1
alcohol catabolic process (GO:0046164)	1/11	0.0567929	0.173493	18.9371	54.3182	APOE
positive regulation of epithelial cell migration (GO:0010634)	2/74	0.0587419	0.177205	5.29434	15.0073	HIF1A;RHOB
regulation of actin cytoskeleton organization (GO:0032956)	2/75	0.0601483	0.177205	5.22155	14.6775	PDGFRA;RHOB
transforming growth factor beta receptor signaling pathway (GO:0007179)	2/76	0.0615661	0.177205	5.15073	14.3584	COL3A1;UBB
positive regulation of apoptotic signaling pathway (GO:2001235)	2/76	0.0615661	0.177205	5.15073	14.3584	BNIP3;G0S2
cytoplasmic translational initiation (GO:0002183)	1/12	0.0617947	0.177205	17.2147	47.9247	EIF2S3
vasoconstriction (GO:0042310)	1/12	0.0617947	0.177205	17.2147	47.9247	EDNRB
activation of cysteine-type endopeptidase activity (GO:0097202)	1/12	0.0617947	0.177205	17.2147	47.9247	ASPH
retinol metabolic process (GO:0042572)	1/12	0.0617947	0.177205	17.2147	47.9247	CYP1B1
vesicle budding from membrane (GO:0006900)	1/12	0.0617947	0.177205	17.2147	47.9247	SNX3
negative regulation of vascular smooth muscle cell proliferation (GO:1904706)	1/12	0.0617947	0.177205	17.2147	47.9247	APLN
regulation of sequestering of triglyceride (GO:0010889)	1/12	0.0617947	0.177205	17.2147	47.9247	LPL
collagen metabolic process (GO:0032963)	1/12	0.0617947	0.177205	17.2147	47.9247	HIF1A
mitochondrial outer membrane permeabilization (GO:0097345)	1/12	0.0617947	0.177205	17.2147	47.9247	BNIP3
ribosomal subunit export from nucleus (GO:0000054)	1/12	0.0617947	0.177205	17.2147	47.9247	NPM1
entry of bacterium into host cell (GO:0035635)	1/12	0.0617947	0.177205	17.2147	47.9247	UBB
protein hydroxylation (GO:0018126)	1/12	0.0617947	0.177205	17.2147	47.9247	EGLN3
regulation of vascular endothelial cell proliferation (GO:1905562)	1/12	0.0617947	0.177205	17.2147	47.9247	APLN
regulation of interleukin-2 biosynthetic process (GO:0045076)	1/12	0.0617947	0.177205	17.2147	47.9247	ZFP36
polyamine metabolic process (GO:0006595)	1/12	0.0617947	0.177205	17.2147	47.9247	SAT1
negative regulation of fibroblast growth factor receptor signaling pathway (GO:0040037)	1/12	0.0617947	0.177205	17.2147	47.9247	APLN
cellular glucan metabolic process (GO:0006073)	1/12	0.0617947	0.177205	17.2147	47.9247	UGP2
phasic smooth muscle contraction (GO:0014821)	1/12	0.0617947	0.177205	17.2147	47.9247	EDNRB
keratan sulfate catabolic process (GO:0042340)	1/12	0.0617947	0.177205	17.2147	47.9247	LUM
nitric oxide metabolic process (GO:0046209)	1/12	0.0617947	0.177205	17.2147	47.9247	CYP1B1
positive regulation of vascular endothelial growth factor receptor signaling pathway (GO:0030949)	1/12	0.0617947	0.177205	17.2147	47.9247	HIF1A
extracellular matrix disassembly (GO:0022617)	2/78	0.064436	0.183814	5.01468	13.7507	CTSL;DCN
negative regulation of Wnt signaling pathway (GO:0030178)	3/174	0.0652766	0.183814	3.35939	9.16819	UBB;APOE;DKK2
peptide biosynthetic process (GO:0043043)	3/174	0.0652766	0.183814	3.35939	9.16819	RPL30;RPL39;RPL7
negative regulation of mitotic cell cycle phase transition (GO:1901991)	2/79	0.0658876	0.183814	4.9493	13.4611	UBB;GPNMB
regulation of endothelial cell proliferation (GO:0001936)	2/79	0.0658876	0.183814	4.9493	13.4611	APOE;HIF1A
cell-cell junction assembly (GO:0007043)	2/79	0.0658876	0.183814	4.9493	13.4611	GJA1;CD9
response to iron ion (GO:0010039)	1/13	0.0667701	0.183814	15.7794	42.7068	HIF1A
negative regulation of macrophage derived foam cell differentiation (GO:0010745)	1/13	0.0667701	0.183814	15.7794	42.7068	ABCA1
regulation of necrotic cell death (GO:0010939)	1/13	0.0667701	0.183814	15.7794	42.7068	UBB
nucleotide-sugar metabolic process (GO:0009225)	1/13	0.0667701	0.183814	15.7794	42.7068	UGP2
prostanoid biosynthetic process (GO:0046457)	1/13	0.0667701	0.183814	15.7794	42.7068	MGST1
atrial cardiac muscle cell action potential (GO:0086014)	1/13	0.0667701	0.183814	15.7794	42.7068	GJA1
steroid catabolic process (GO:0006706)	1/13	0.0667701	0.183814	15.7794	42.7068	HSD11B1
negative regulation of blood pressure (GO:0045776)	1/13	0.0667701	0.183814	15.7794	42.7068	APLN
positive regulation of protein complex disassembly (GO:0043243)	1/13	0.0667701	0.183814	15.7794	42.7068	BNIP3
regulation of leukocyte migration (GO:0002685)	1/13	0.0667701	0.183814	15.7794	42.7068	HMOX1
amyloid precursor protein metabolic process (GO:0042982)	1/13	0.0667701	0.183814	15.7794	42.7068	APOE
regulation of phosphatidylinositol 3-kinase signaling (GO:0014066)	2/80	0.0673502	0.184111	4.8856	13.1806	PDGFRA;DCN
cellular response to hormone stimulus (GO:0032870)	2/80	0.0673502	0.184111	4.8856	13.1806	CTSL;TFPI
negative regulation of MAPK cascade (GO:0043409)	2/80	0.0673502	0.184111	4.8856	13.1806	DUSP1;APOE
protein catabolic process (GO:0030163)	2/81	0.0688235	0.187419	4.82352	12.9087	LAMP2;APOE
negative regulation of protein phosphorylation (GO:0001933)	3/178	0.0688807	0.187419	3.28194	8.78044	DUSP1;DDIT4;DCN
regulation of anatomical structure morphogenesis (GO:0022603)	2/82	0.0703075	0.188143	4.76298	12.6451	GPNMB;HMOX1
positive regulation of cell cycle arrest (GO:0071158)	2/82	0.0703075	0.188143	4.76298	12.6451	NPM1;UBB
mitotic cell cycle arrest (GO:0071850)	1/14	0.0717195	0.188143	14.5648	38.3782	DUSP1
regulation of nuclear-transcribed mRNA catabolic process, deadenylation-dependent decay (GO:1900151)	1/14	0.0717195	0.188143	14.5648	38.3782	ZFP36
regulation of lipase activity (GO:0060191)	1/14	0.0717195	0.188143	14.5648	38.3782	LPL
positive regulation of myoblast differentiation (GO:0045663)	1/14	0.0717195	0.188143	14.5648	38.3782	BTG1
fatty acid transport (GO:0015908)	1/14	0.0717195	0.188143	14.5648	38.3782	APOE
establishment or maintenance of actin cytoskeleton polarity (GO:0030950)	1/14	0.0717195	0.188143	14.5648	38.3782	RHOB
regulation of platelet aggregation (GO:0090330)	1/14	0.0717195	0.188143	14.5648	38.3782	CD9
mitochondrial electron transport, ubiquinol to cytochrome c (GO:0006122)	1/14	0.0717195	0.188143	14.5648	38.3782	UQCRC2
cell communication by electrical coupling involved in cardiac conduction (GO:0086064)	1/14	0.0717195	0.188143	14.5648	38.3782	GJA1
regulation of protein modification by small protein conjugation or removal (GO:1903320)	1/14	0.0717195	0.188143	14.5648	38.3782	EGR1
estrogen metabolic process (GO:0008210)	1/14	0.0717195	0.188143	14.5648	38.3782	CYP1B1
response to ethanol (GO:0045471)	1/14	0.0717195	0.188143	14.5648	38.3782	ADH6
regulation of mitotic cell cycle spindle assembly checkpoint (GO:0090266)	1/14	0.0717195	0.188143	14.5648	38.3782	DUSP1
positive regulation of blood vessel diameter (GO:0097755)	1/14	0.0717195	0.188143	14.5648	38.3782	HMOX1
vasculature development (GO:0001944)	1/15	0.0766428	0.193259	13.5238	34.7373	PDGFRA
vitamin D metabolic process (GO:0042359)	1/15	0.0766428	0.193259	13.5238	34.7373	LGMN
negative regulation of peptidyl-threonine phosphorylation (GO:0010801)	1/15	0.0766428	0.193259	13.5238	34.7373	DDIT4
positive regulation of membrane protein ectodomain proteolysis (GO:0051044)	1/15	0.0766428	0.193259	13.5238	34.7373	APOE
digestive tract morphogenesis (GO:0048546)	1/15	0.0766428	0.193259	13.5238	34.7373	PDGFRA
regulation of protein homooligomerization (GO:0032462)	1/15	0.0766428	0.193259	13.5238	34.7373	APOE
autonomic nervous system development (GO:0048483)	1/15	0.0766428	0.193259	13.5238	34.7373	EDNRB
body fluid secretion (GO:0007589)	1/15	0.0766428	0.193259	13.5238	34.7373	APLN
negative regulation of platelet-derived growth factor receptor signaling pathway (GO:0010642)	1/15	0.0766428	0.193259	13.5238	34.7373	PDGFRA
regulation of protein complex disassembly (GO:0043244)	1/15	0.0766428	0.193259	13.5238	34.7373	BNIP3
regulation of centriole replication (GO:0046599)	1/15	0.0766428	0.193259	13.5238	34.7373	NPM1
embryonic cranial skeleton morphogenesis (GO:0048701)	1/15	0.0766428	0.193259	13.5238	34.7373	PDGFRA
negative regulation of interleukin-2 production (GO:0032703)	1/15	0.0766428	0.193259	13.5238	34.7373	ZFP36
nitric oxide mediated signal transduction (GO:0007263)	1/15	0.0766428	0.193259	13.5238	34.7373	APOE
endoderm development (GO:0007492)	1/15	0.0766428	0.193259	13.5238	34.7373	DUSP1
negative regulation of cellular component movement (GO:0051271)	1/15	0.0766428	0.193259	13.5238	34.7373	CD9
cellular biogenic amine biosynthetic process (GO:0042401)	1/15	0.0766428	0.193259	13.5238	34.7373	SAT1
cellular response to corticosteroid stimulus (GO:0071384)	1/15	0.0766428	0.193259	13.5238	34.7373	ZFP36
regulation of MAP kinase activity (GO:0043405)	2/87	0.0778815	0.19596	4.48167	11.4398	DUSP1;APOE
protein complex assembly (GO:0006461)	3/189	0.0792452	0.19752	3.08613	7.82397	NPM1;CTSC;F5
regulation of stem cell differentiation (GO:2000736)	2/88	0.0794261	0.19752	4.42934	11.2192	PDGFRA;UBB
peptidyl-threonine dephosphorylation (GO:0035970)	1/16	0.0815402	0.19752	12.6216	31.638	DUSP1
postsynaptic membrane organization (GO:0001941)	1/16	0.0815402	0.19752	12.6216	31.638	APOE
regulation of steroid metabolic process (GO:0019218)	1/16	0.0815402	0.19752	12.6216	31.638	APOE
positive regulation of nuclear-transcribed mRNA catabolic process, deadenylation-dependent decay (GO:1900153)	1/16	0.0815402	0.19752	12.6216	31.638	ZFP36
fibrinolysis (GO:0042730)	1/16	0.0815402	0.19752	12.6216	31.638	PLAT
glucose transmembrane transport (GO:1904659)	1/16	0.0815402	0.19752	12.6216	31.638	SLC2A1
cellular response to dsRNA (GO:0071359)	1/16	0.0815402	0.19752	12.6216	31.638	NPM1
mRNA transcription from RNA polymerase II promoter (GO:0042789)	1/16	0.0815402	0.19752	12.6216	31.638	HIF1A
positive regulation of cell migration involved in sprouting angiogenesis (GO:0090050)	1/16	0.0815402	0.19752	12.6216	31.638	HMOX1
negative regulation of steroid biosynthetic process (GO:0010894)	1/16	0.0815402	0.19752	12.6216	31.638	APOE
regulation of necroptotic process (GO:0060544)	1/16	0.0815402	0.19752	12.6216	31.638	UBB
extracellular matrix assembly (GO:0085029)	1/16	0.0815402	0.19752	12.6216	31.638	LOX
regulation of glucose transport (GO:0010827)	1/16	0.0815402	0.19752	12.6216	31.638	SLC2A1
positive regulation of macrophage derived foam cell differentiation (GO:0010744)	1/16	0.0815402	0.19752	12.6216	31.638	LPL
neuron apoptotic process (GO:0051402)	1/16	0.0815402	0.19752	12.6216	31.638	BNIP3
negative regulation of lipid storage (GO:0010888)	1/16	0.0815402	0.19752	12.6216	31.638	ABCA1
lipid transport (GO:0006869)	2/91	0.0841169	0.2018	4.27939	10.5938	ABCA1;APOE
positive regulation of cellular protein metabolic process (GO:0032270)	2/91	0.0841169	0.2018	4.27939	10.5938	NPM1;ASPH
protein-DNA complex assembly (GO:0065004)	2/91	0.0841169	0.2018	4.27939	10.5938	NPM1;UBB
positive regulation of cell differentiation (GO:0045597)	3/194	0.0841694	0.2018	3.00457	7.4361	IFITM1;ZFP36;LPL
positive regulation of cellular metabolic process (GO:0031325)	2/92	0.085699	0.2018	4.23162	10.3967	APOE;HIF1A
regulation of protein sumoylation (GO:0033233)	1/17	0.086412	0.2018	11.8321	28.9725	EGR1
3'-UTR-mediated mRNA stabilization (GO:0070935)	1/17	0.086412	0.2018	11.8321	28.9725	ZFP36
cardiac myofibril assembly (GO:0055003)	1/17	0.086412	0.2018	11.8321	28.9725	PDGFRA
high-density lipoprotein particle remodeling (GO:0034375)	1/17	0.086412	0.2018	11.8321	28.9725	APOE
regulation of tissue remodeling (GO:0034103)	1/17	0.086412	0.2018	11.8321	28.9725	GPNMB
positive regulation of cell cycle G2/M phase transition (GO:1902751)	1/17	0.086412	0.2018	11.8321	28.9725	NPM1
response to interferon-alpha (GO:0035455)	1/17	0.086412	0.2018	11.8321	28.9725	IFITM1
positive regulation of signal transduction by p53 class mediator (GO:1901798)	1/17	0.086412	0.2018	11.8321	28.9725	UBB
long-term memory (GO:0007616)	1/17	0.086412	0.2018	11.8321	28.9725	APOE
neurotrophin signaling pathway (GO:0038179)	1/17	0.086412	0.2018	11.8321	28.9725	DDIT4
positive chemotaxis (GO:0050918)	1/17	0.086412	0.2018	11.8321	28.9725	GPNMB
regulation of early endosome to late endosome transport (GO:2000641)	1/17	0.086412	0.2018	11.8321	28.9725	SNX3
cellular response to glucocorticoid stimulus (GO:0071385)	1/17	0.086412	0.2018	11.8321	28.9725	ZFP36
cellular response to fibroblast growth factor stimulus (GO:0044344)	2/94	0.0888902	0.205883	4.13921	10.0184	ZFP36;UBB
skin development (GO:0043588)	2/94	0.0888902	0.205883	4.13921	10.0184	COL3A1;COL5A3
rRNA metabolic process (GO:0016072)	3/200	0.0902475	0.205883	2.91218	7.00437	RPL30;RPL39;RPL7
regulation of heart contraction (GO:0008016)	2/95	0.090499	0.205883	4.0945	9.83669	ASPH;APLN
interleukin-1-mediated signaling pathway (GO:0070498)	2/95	0.090499	0.205883	4.0945	9.83669	EGR1;UBB
membrane lipid metabolic process (GO:0006643)	1/18	0.0912581	0.205883	11.1356	26.6593	CYP1B1
regulation of amyloid-beta formation (GO:1902003)	1/18	0.0912581	0.205883	11.1356	26.6593	APOE
negative regulation of peptidyl-serine phosphorylation (GO:0033137)	1/18	0.0912581	0.205883	11.1356	26.6593	DDIT4
regulation of keratinocyte proliferation (GO:0010837)	1/18	0.0912581	0.205883	11.1356	26.6593	ZFP36
negative regulation of oxidative stress-induced intrinsic apoptotic signaling pathway (GO:1902176)	1/18	0.0912581	0.205883	11.1356	26.6593	HIF1A
positive regulation of cyclic nucleotide biosynthetic process (GO:0030804)	1/18	0.0912581	0.205883	11.1356	26.6593	APOE
negative regulation of protein transport (GO:0051224)	1/18	0.0912581	0.205883	11.1356	26.6593	SNX3
regulation of mitochondrial membrane permeability (GO:0046902)	1/18	0.0912581	0.205883	11.1356	26.6593	BNIP3
regulation of chemokine production (GO:0032642)	1/18	0.0912581	0.205883	11.1356	26.6593	HIF1A
mRNA destabilization (GO:0061157)	1/18	0.0912581	0.205883	11.1356	26.6593	ZFP36
prostaglandin biosynthetic process (GO:0001516)	1/18	0.0912581	0.205883	11.1356	26.6593	MGST1
regulation of cell death (GO:0010941)	2/96	0.0921164	0.205883	4.05074	9.6598	UBB;BNIP3
rRNA processing (GO:0006364)	3/202	0.0923137	0.205883	2.88262	6.86802	RPL30;RPL39;RPL7
positive regulation of neuron projection development (GO:0010976)	2/97	0.0937423	0.205883	4.00789	9.48751	SNX3;APOE
antigen processing and presentation of exogenous peptide antigen via MHC class II (GO:0019886)	2/97	0.0937423	0.205883	4.00789	9.48751	CTSL;LGMN
antigen processing and presentation of exogenous peptide antigen (GO:0002478)	2/97	0.0937423	0.205883	4.00789	9.48751	CTSL;LGMN
mitochondrial respiratory chain complex assembly (GO:0033108)	2/97	0.0937423	0.205883	4.00789	9.48751	MT-ND4;MT-ND2
regulation of I-kappaB kinase/NF-kappaB signaling (GO:0043122)	3/204	0.0943995	0.205883	2.85364	6.73523	GJA1;UBB;HMOX1
protein transport (GO:0015031)	4/326	0.095266	0.205883	2.38363	5.60411	NPM1;LAMP2;RAB9A;APOE
antigen processing and presentation of peptide antigen via MHC class II (GO:0002495)	2/98	0.0953766	0.205883	3.96595	9.31966	CTSL;LGMN
positive regulation of neuron differentiation (GO:0045666)	2/98	0.0953766	0.205883	3.96595	9.31966	SNX3;APOE
primary alcohol metabolic process (GO:0034308)	1/19	0.0960788	0.205883	10.5164	24.6356	CYP1B1
negative regulation of lymphocyte activation (GO:0051250)	1/19	0.0960788	0.205883	10.5164	24.6356	GPNMB
error-free translesion synthesis (GO:0070987)	1/19	0.0960788	0.205883	10.5164	24.6356	UBB
regulation of neuron migration (GO:2001222)	1/19	0.0960788	0.205883	10.5164	24.6356	COL3A1
nucleotide-sugar biosynthetic process (GO:0009226)	1/19	0.0960788	0.205883	10.5164	24.6356	UGP2
positive regulation of heart contraction (GO:0045823)	1/19	0.0960788	0.205883	10.5164	24.6356	APLN
endoplasmic reticulum mannose trimming (GO:1904380)	1/19	0.0960788	0.205883	10.5164	24.6356	UBB
protein targeting to lysosome (GO:0006622)	1/19	0.0960788	0.205883	10.5164	24.6356	LAMP2
regulation of long-term synaptic potentiation (GO:1900271)	1/19	0.0960788	0.205883	10.5164	24.6356	APOE
positive regulation of phospholipase activity (GO:0010518)	1/19	0.0960788	0.205883	10.5164	24.6356	PDGFRA
positive regulation of STAT cascade (GO:1904894)	1/19	0.0960788	0.205883	10.5164	24.6356	CYP1B1
acylglycerol biosynthetic process (GO:0046463)	1/19	0.0960788	0.205883	10.5164	24.6356	LPL
hexose transmembrane transport (GO:0035428)	1/19	0.0960788	0.205883	10.5164	24.6356	SLC2A1
positive regulation of lipid storage (GO:0010884)	1/19	0.0960788	0.205883	10.5164	24.6356	LPL
positive regulation of epithelial cell differentiation (GO:0030858)	1/19	0.0960788	0.205883	10.5164	24.6356	BTG1
innate immune response in mucosa (GO:0002227)	1/19	0.0960788	0.205883	10.5164	24.6356	RPL39
triglyceride biosynthetic process (GO:0019432)	1/19	0.0960788	0.205883	10.5164	24.6356	LPL
mitochondrial membrane organization (GO:0007006)	1/19	0.0960788	0.205883	10.5164	24.6356	BNIP3
response to interferon-beta (GO:0035456)	1/19	0.0960788	0.205883	10.5164	24.6356	IFITM1
regulation of lipid metabolic process (GO:0019216)	2/100	0.0986696	0.210005	3.88462	8.99668	ABCA1;G0S2
cellular response to transforming growth factor beta stimulus (GO:0071560)	2/100	0.0986696	0.210005	3.88462	8.99668	COL3A1;UBB
negative regulation of innate immune response (GO:0045824)	1/20	0.100874	0.210005	9.96241	22.8526	SERPING1
positive regulation of dendritic spine development (GO:0060999)	1/20	0.100874	0.210005	9.96241	22.8526	APOE
regulation of lipoprotein lipase activity (GO:0051004)	1/20	0.100874	0.210005	9.96241	22.8526	LPL
inactivation of MAPK activity (GO:0000188)	1/20	0.100874	0.210005	9.96241	22.8526	DUSP1
embryonic digestive tract development (GO:0048566)	1/20	0.100874	0.210005	9.96241	22.8526	PDGFRA
negative regulation of cyclase activity (GO:0031280)	1/20	0.100874	0.210005	9.96241	22.8526	EDNRB
error-prone translesion synthesis (GO:0042276)	1/20	0.100874	0.210005	9.96241	22.8526	UBB
regulation of cholesterol transport (GO:0032374)	1/20	0.100874	0.210005	9.96241	22.8526	APOE
intrinsic apoptotic signaling pathway in response to DNA damage by p53 class mediator (GO:0042771)	1/20	0.100874	0.210005	9.96241	22.8526	DDIT4
regulation of fibroblast growth factor receptor signaling pathway (GO:0040036)	1/20	0.100874	0.210005	9.96241	22.8526	APLN
negative regulation of adenylate cyclase activity (GO:0007194)	1/20	0.100874	0.210005	9.96241	22.8526	EDNRB
cellular response to steroid hormone stimulus (GO:0071383)	1/20	0.100874	0.210005	9.96241	22.8526	TFPI
positive regulation of gene silencing by miRNA (GO:2000637)	1/20	0.100874	0.210005	9.96241	22.8526	ZFP36
regulation of transport (GO:0051049)	1/20	0.100874	0.210005	9.96241	22.8526	SLC2A1
regulation of canonical Wnt signaling pathway (GO:0060828)	3/213	0.104023	0.21311	2.7301	6.17861	UBB;APOE;DKK2
peptide metabolic process (GO:0006518)	2/104	0.10535	0.21311	3.73152	8.39766	LAMP2;MGST1
positive regulation of transcription from RNA polymerase II promoter involved in cellular response to chemical stimulus (GO:1901522)	1/21	0.105644	0.21311	9.46381	21.2716	HIF1A
mitochondrial ATP synthesis coupled proton transport (GO:0042776)	1/21	0.105644	0.21311	9.46381	21.2716	MT-ATP6
epoxygenase P450 pathway (GO:0019373)	1/21	0.105644	0.21311	9.46381	21.2716	CYP1B1
mRNA transcription (GO:0009299)	1/21	0.105644	0.21311	9.46381	21.2716	HIF1A
response to nicotine (GO:0035094)	1/21	0.105644	0.21311	9.46381	21.2716	HMOX1
negative regulation of viral process (GO:0048525)	1/21	0.105644	0.21311	9.46381	21.2716	ZFP36
energy reserve metabolic process (GO:0006112)	1/21	0.105644	0.21311	9.46381	21.2716	UGP2
negative regulation of cAMP biosynthetic process (GO:0030818)	1/21	0.105644	0.21311	9.46381	21.2716	EDNRB
positive regulation of lipid metabolic process (GO:0045834)	1/21	0.105644	0.21311	9.46381	21.2716	APOE
phospholipid translocation (GO:0045332)	1/21	0.105644	0.21311	9.46381	21.2716	ABCA1
lipid catabolic process (GO:0016042)	1/21	0.105644	0.21311	9.46381	21.2716	HSD11B1
zinc II ion transport (GO:0006829)	1/21	0.105644	0.21311	9.46381	21.2716	SLC39A14
positive regulation of receptor internalization (GO:0002092)	1/21	0.105644	0.21311	9.46381	21.2716	APLN
embryonic skeletal system development (GO:0048706)	1/21	0.105644	0.21311	9.46381	21.2716	PDGFRA
negative regulation of cytokine biosynthetic process (GO:0042036)	1/21	0.105644	0.21311	9.46381	21.2716	ZFP36
embryonic skeletal system morphogenesis (GO:0048704)	1/21	0.105644	0.21311	9.46381	21.2716	PDGFRA
positive regulation of cellular component organization (GO:0051130)	2/106	0.108736	0.215357	3.65939	8.11959	BNIP3;APOE
regulation of vascular endothelial growth factor receptor signaling pathway (GO:0030947)	1/22	0.110389	0.215357	9.0127	19.8617	HIF1A
positive regulation of protein autophosphorylation (GO:0031954)	1/22	0.110389	0.215357	9.0127	19.8617	GPNMB
regulation of membrane protein ectodomain proteolysis (GO:0051043)	1/22	0.110389	0.215357	9.0127	19.8617	APOE
positive regulation of biosynthetic process (GO:0009891)	1/22	0.110389	0.215357	9.0127	19.8617	APOE
glutathione derivative biosynthetic process (GO:1901687)	1/22	0.110389	0.215357	9.0127	19.8617	MGST1
protein homotrimerization (GO:0070207)	1/22	0.110389	0.215357	9.0127	19.8617	MGST1
regulation of ERBB signaling pathway (GO:1901184)	1/22	0.110389	0.215357	9.0127	19.8617	LGMN
positive regulation of proteolysis involved in cellular protein catabolic process (GO:1903052)	1/22	0.110389	0.215357	9.0127	19.8617	CTSC
lipid translocation (GO:0034204)	1/22	0.110389	0.215357	9.0127	19.8617	ABCA1
nuclear transport (GO:0051169)	1/22	0.110389	0.215357	9.0127	19.8617	NPM1
maturation of LSU-rRNA (GO:0000470)	1/22	0.110389	0.215357	9.0127	19.8617	RPL7
negative regulation of cell cycle G1/S phase transition (GO:1902807)	1/22	0.110389	0.215357	9.0127	19.8617	GPNMB
negative regulation of lyase activity (GO:0051350)	1/22	0.110389	0.215357	9.0127	19.8617	EDNRB
negative regulation of myeloid cell differentiation (GO:0045638)	1/22	0.110389	0.215357	9.0127	19.8617	ZFP36
glutathione derivative metabolic process (GO:1901685)	1/22	0.110389	0.215357	9.0127	19.8617	MGST1
positive regulation of erythrocyte differentiation (GO:0045648)	1/22	0.110389	0.215357	9.0127	19.8617	HIF1A
nucleotide-excision repair, DNA duplex unwinding (GO:0000717)	1/22	0.110389	0.215357	9.0127	19.8617	UBB
glucose transport (GO:0015758)	1/22	0.110389	0.215357	9.0127	19.8617	SLC2A1
viral life cycle (GO:0019058)	2/107	0.110439	0.215357	3.62436	7.98551	UBB;APOE
ion transmembrane transport (GO:0034220)	3/219	0.110646	0.215401	2.65345	5.84136	GJA1;UBB;ASPH
positive regulation of intracellular signal transduction (GO:1902533)	5/479	0.111078	0.215524	2.02824	4.45711	PDGFRA;GJA1;UBB;HMOX1;DCN
neutrophil degranulation (GO:0043312)	5/479	0.111078	0.215524	2.02824	4.45711	FABP5;LAMP2;MGST1;LCN2;CTSC
regulation of cytokine production (GO:0001817)	2/108	0.11215	0.216873	3.58999	7.85459	UBB;GPNMB
positive regulation of cell migration (GO:0030335)	3/221	0.11289	0.216873	2.62884	5.73441	PDGFRA;GPNMB;HIF1A
circulatory system development (GO:0072359)	2/109	0.113868	0.216873	3.55625	7.72674	GJA1;COL3A1
Wnt signaling pathway (GO:0016055)	2/109	0.113868	0.216873	3.55625	7.72674	SNX3;UBB
negative regulation of protein kinase activity (GO:0006469)	2/109	0.113868	0.216873	3.55625	7.72674	NPM1;DCN
neutrophil activation involved in immune response (GO:0002283)	5/483	0.113979	0.216873	2.01085	4.36705	FABP5;LAMP2;MGST1;LCN2;CTSC
regulation of protein oligomerization (GO:0032459)	1/23	0.115109	0.216873	8.6026	18.5977	APOE
cellular nitrogen compound biosynthetic process (GO:0044271)	1/23	0.115109	0.216873	8.6026	18.5977	CYP1B1
negative regulation of viral transcription (GO:0032897)	1/23	0.115109	0.216873	8.6026	18.5977	ZFP36
nucleotide-excision repair, DNA gap filling (GO:0006297)	1/23	0.115109	0.216873	8.6026	18.5977	UBB
positive regulation of blood circulation (GO:1903524)	1/23	0.115109	0.216873	8.6026	18.5977	APLN
positive regulation of ERBB signaling pathway (GO:1901186)	1/23	0.115109	0.216873	8.6026	18.5977	UBB
glycolytic process (GO:0006096)	1/23	0.115109	0.216873	8.6026	18.5977	PGK1
zinc II ion transmembrane transport (GO:0071577)	1/23	0.115109	0.216873	8.6026	18.5977	SLC39A14
positive regulation of mRNA catabolic process (GO:0061014)	1/23	0.115109	0.216873	8.6026	18.5977	ZFP36
response to alkaloid (GO:0043279)	1/23	0.115109	0.216873	8.6026	18.5977	HMOX1
autophagosome maturation (GO:0097352)	1/23	0.115109	0.216873	8.6026	18.5977	LAMP2
nucleotide-excision repair, DNA damage recognition (GO:0000715)	1/23	0.115109	0.216873	8.6026	18.5977	UBB
macroautophagy (GO:0016236)	2/110	0.115592	0.217083	3.52315	7.60185	UBB;LAMP2
negative regulation of cytokine production (GO:0001818)	2/110	0.115592	0.217083	3.52315	7.60185	UBB;GPNMB
neutrophil mediated immunity (GO:0002446)	5/487	0.116917	0.217996	1.99376	4.27919	FABP5;LAMP2;MGST1;LCN2;CTSC
ncRNA processing (GO:0034470)	3/227	0.119724	0.217996	2.55765	5.42878	RPL30;RPL39;RPL7
cellular lipid catabolic process (GO:0044242)	1/24	0.119805	0.217996	8.22816	17.4593	CYP1B1
mucosal immune response (GO:0002385)	1/24	0.119805	0.217996	8.22816	17.4593	RPL39
response to glucocorticoid (GO:0051384)	1/24	0.119805	0.217996	8.22816	17.4593	ZFP36
chaperone mediated protein folding requiring cofactor (GO:0051085)	1/24	0.119805	0.217996	8.22816	17.4593	ERO1A
positive regulation of purine nucleotide biosynthetic process (GO:1900373)	1/24	0.119805	0.217996	8.22816	17.4593	APOE
negative regulation of G1/S transition of mitotic cell cycle (GO:2000134)	1/24	0.119805	0.217996	8.22816	17.4593	GPNMB
regulation of neuronal synaptic plasticity (GO:0048168)	1/24	0.119805	0.217996	8.22816	17.4593	APOE
negative regulation of sequestering of calcium ion (GO:0051283)	1/24	0.119805	0.217996	8.22816	17.4593	ERO1A
ATP generation from ADP (GO:0006757)	1/24	0.119805	0.217996	8.22816	17.4593	PGK1
camera-type eye development (GO:0043010)	1/24	0.119805	0.217996	8.22816	17.4593	CYP1B1
intrinsic apoptotic signaling pathway in response to endoplasmic reticulum stress (GO:0070059)	1/24	0.119805	0.217996	8.22816	17.4593	ERO1A
receptor catabolic process (GO:0032801)	1/24	0.119805	0.217996	8.22816	17.4593	LGMN
mammary gland development (GO:0030879)	1/24	0.119805	0.217996	8.22816	17.4593	APLN
protein alpha-1,2-demannosylation (GO:0036508)	1/24	0.119805	0.217996	8.22816	17.4593	UBB
regulation of chemotaxis (GO:0050920)	1/24	0.119805	0.217996	8.22816	17.4593	PDGFRA
transition metal ion homeostasis (GO:0055076)	1/24	0.119805	0.217996	8.22816	17.4593	HMOX1
negative regulation of T cell proliferation (GO:0042130)	1/24	0.119805	0.217996	8.22816	17.4593	GPNMB
cytoplasmic pattern recognition receptor signaling pathway (GO:0002753)	1/24	0.119805	0.217996	8.22816	17.4593	UBB
positive regulation of developmental process (GO:0051094)	2/113	0.120806	0.219136	3.42741	7.24408	BNIP3;DCN
positive regulation of canonical Wnt signaling pathway (GO:0090263)	2/113	0.120806	0.219136	3.42741	7.24408	UBB;DKK2
negative regulation of cell growth (GO:0030308)	2/115	0.124313	0.219994	3.36641	7.01879	GJA1;BTG1
apoptotic process (GO:0006915)	3/231	0.124364	0.219994	2.51226	5.23693	EGLN3;BNIP3;RHOB
glycolytic process through glucose-6-phosphate (GO:0061620)	1/25	0.124475	0.219994	7.88492	16.4294	PGK1
cellular response to epidermal growth factor stimulus (GO:0071364)	1/25	0.124475	0.219994	7.88492	16.4294	ZFP36
regulation of centrosome duplication (GO:0010824)	1/25	0.124475	0.219994	7.88492	16.4294	NPM1
canonical glycolysis (GO:0061621)	1/25	0.124475	0.219994	7.88492	16.4294	PGK1
long-chain fatty acid transport (GO:0015909)	1/25	0.124475	0.219994	7.88492	16.4294	APOE
glucose catabolic process to pyruvate (GO:0061718)	1/25	0.124475	0.219994	7.88492	16.4294	PGK1
positive regulation of phosphatidylinositol 3-kinase activity (GO:0043552)	1/25	0.124475	0.219994	7.88492	16.4294	PDGFRA
respiratory chain complex IV assembly (GO:0008535)	1/25	0.124475	0.219994	7.88492	16.4294	MT-CO3
nucleotide-binding domain, leucine rich repeat containing receptor signaling pathway (GO:0035872)	1/25	0.124475	0.219994	7.88492	16.4294	UBB
positive regulation of Rho protein signal transduction (GO:0035025)	1/25	0.124475	0.219994	7.88492	16.4294	COL3A1
prostaglandin metabolic process (GO:0006693)	1/25	0.124475	0.219994	7.88492	16.4294	MGST1
peptidyl-tyrosine dephosphorylation (GO:0035335)	1/25	0.124475	0.219994	7.88492	16.4294	DUSP1
regulation of vascular smooth muscle cell proliferation (GO:1904705)	1/25	0.124475	0.219994	7.88492	16.4294	APLN
response to alcohol (GO:0097305)	1/25	0.124475	0.219994	7.88492	16.4294	ADH6
signal transduction in response to DNA damage (GO:0042770)	1/25	0.124475	0.219994	7.88492	16.4294	NDRG1
translation (GO:0006412)	3/232	0.125534	0.221531	2.50117	5.19037	RPL30;RPL39;RPL7
regulation of macroautophagy (GO:0016241)	2/116	0.126076	0.222152	3.33671	6.90988	BNIP3;DCN
fat-soluble vitamin metabolic process (GO:0006775)	1/26	0.129121	0.226156	7.56914	15.4941	LGMN
regulation of centrosome cycle (GO:0046605)	1/26	0.129121	0.226156	7.56914	15.4941	NPM1
positive regulation of release of cytochrome c from mitochondria (GO:0090200)	1/26	0.129121	0.226156	7.56914	15.4941	BNIP3
regulation of supramolecular fiber organization (GO:1902903)	1/26	0.129121	0.226156	7.56914	15.4941	APOE
regulation of neuron projection development (GO:0010975)	2/119	0.131401	0.229805	3.25066	6.59721	SNX3;APOE
negative regulation of growth (GO:0045926)	2/120	0.133188	0.230456	3.22295	6.49744	GJA1;BTG1
ATP synthesis coupled proton transport (GO:0015986)	1/27	0.133743	0.230456	7.27766	14.6414	MT-ATP6
positive regulation of lipid kinase activity (GO:0090218)	1/27	0.133743	0.230456	7.27766	14.6414	PDGFRA
response to hexose (GO:0009746)	1/27	0.133743	0.230456	7.27766	14.6414	LPL
cristae formation (GO:0042407)	1/27	0.133743	0.230456	7.27766	14.6414	MT-ATP6
cardiac muscle cell development (GO:0055013)	1/27	0.133743	0.230456	7.27766	14.6414	PDGFRA
regulation of protein transport (GO:0051223)	1/27	0.133743	0.230456	7.27766	14.6414	SNX3
purine ribonucleoside triphosphate biosynthetic process (GO:0009206)	1/27	0.133743	0.230456	7.27766	14.6414	MT-ATP6
release of sequestered calcium ion into cytosol (GO:0051209)	1/27	0.133743	0.230456	7.27766	14.6414	ERO1A
regulation of blood vessel diameter (GO:0097746)	1/27	0.133743	0.230456	7.27766	14.6414	HMOX1
negative regulation of endocytosis (GO:0045806)	1/28	0.13834	0.233899	7.00776	13.8616	SNX3
positive regulation of phospholipid metabolic process (GO:1903727)	1/28	0.13834	0.233899	7.00776	13.8616	PDGFRA
negative regulation of homeostatic process (GO:0032845)	1/28	0.13834	0.233899	7.00776	13.8616	ZFP36
cardiac muscle cell action potential involved in contraction (GO:0086002)	1/28	0.13834	0.233899	7.00776	13.8616	GJA1
synaptic transmission, cholinergic (GO:0007271)	1/28	0.13834	0.233899	7.00776	13.8616	APOE
regulation of lipid biosynthetic process (GO:0046890)	1/28	0.13834	0.233899	7.00776	13.8616	APOE
positive regulation of sprouting angiogenesis (GO:1903672)	1/28	0.13834	0.233899	7.00776	13.8616	HMOX1
positive regulation of lipid biosynthetic process (GO:0046889)	1/28	0.13834	0.233899	7.00776	13.8616	APOE
nucleotide-binding oligomerization domain containing signaling pathway (GO:0070423)	1/28	0.13834	0.233899	7.00776	13.8616	UBB
regulation of adenylate cyclase activity (GO:0045761)	1/28	0.13834	0.233899	7.00776	13.8616	EDNRB
positive regulation of extrinsic apoptotic signaling pathway (GO:2001238)	1/28	0.13834	0.233899	7.00776	13.8616	G0S2
positive regulation of fibroblast proliferation (GO:0048146)	1/28	0.13834	0.233899	7.00776	13.8616	PDGFRA
lytic vacuole organization (GO:0080171)	1/28	0.13834	0.233899	7.00776	13.8616	ABCA1
complement activation, classical pathway (GO:0006958)	2/123	0.13858	0.233967	3.14256	6.21066	C1S;C1R
negative regulation of macromolecule metabolic process (GO:0010605)	2/124	0.140389	0.236505	3.11665	6.11904	HIF1A;APLN
transmembrane transport (GO:0055085)	4/378	0.141269	0.236505	2.04677	4.0057	GJA1;EIF2S3;UBB;ASPH
humoral immune response mediated by circulating immunoglobulin (GO:0002455)	2/125	0.142202	0.236505	3.09115	6.02931	C1S;C1R
nucleotide-excision repair, preincision complex assembly (GO:0006294)	1/29	0.142914	0.236505	6.75714	13.1461	UBB
keratan sulfate biosynthetic process (GO:0018146)	1/29	0.142914	0.236505	6.75714	13.1461	LUM
TRIF-dependent toll-like receptor signaling pathway (GO:0035666)	1/29	0.142914	0.236505	6.75714	13.1461	UBB
nuclear-transcribed mRNA poly(A) tail shortening (GO:0000289)	1/29	0.142914	0.236505	6.75714	13.1461	ZFP36
positive regulation of myeloid cell differentiation (GO:0045639)	1/29	0.142914	0.236505	6.75714	13.1461	HIF1A
negative regulation of Notch signaling pathway (GO:0045746)	1/29	0.142914	0.236505	6.75714	13.1461	UBB
positive regulation of epidermal growth factor receptor signaling pathway (GO:0045742)	1/29	0.142914	0.236505	6.75714	13.1461	UBB
MyD88-dependent toll-like receptor signaling pathway (GO:0002755)	1/29	0.142914	0.236505	6.75714	13.1461	UBB
positive regulation of transcription from RNA polymerase II promoter in response to stress (GO:0036003)	1/29	0.142914	0.236505	6.75714	13.1461	HIF1A
negative regulation of lymphocyte proliferation (GO:0050672)	1/29	0.142914	0.236505	6.75714	13.1461	GPNMB
regulation of myoblast differentiation (GO:0045661)	1/29	0.142914	0.236505	6.75714	13.1461	BTG1
negative regulation of response to stimulus (GO:0048585)	2/127	0.145844	0.239635	3.04138	5.85533	PDGFRA;COL3A1
regulation of actin cytoskeleton reorganization (GO:2000249)	1/30	0.147463	0.239635	6.52381	12.4877	PDGFRA
regulation of developmental growth (GO:0048638)	1/30	0.147463	0.239635	6.52381	12.4877	APOE
regulation of cell migration involved in sprouting angiogenesis (GO:0090049)	1/30	0.147463	0.239635	6.52381	12.4877	HMOX1
negative regulation of endothelial cell proliferation (GO:0001937)	1/30	0.147463	0.239635	6.52381	12.4877	APOE
positive regulation of phospholipase C activity (GO:0010863)	1/30	0.147463	0.239635	6.52381	12.4877	PDGFRA
negative regulation of transferase activity (GO:0051348)	1/30	0.147463	0.239635	6.52381	12.4877	ZFP36
CENP-A containing nucleosome assembly (GO:0034080)	1/30	0.147463	0.239635	6.52381	12.4877	NPM1
CENP-A containing chromatin organization (GO:0061641)	1/30	0.147463	0.239635	6.52381	12.4877	NPM1
regulation of cell adhesion mediated by integrin (GO:0033628)	1/30	0.147463	0.239635	6.52381	12.4877	CYP1B1
'de novo' posttranslational protein folding (GO:0051084)	1/30	0.147463	0.239635	6.52381	12.4877	ERO1A
MyD88-independent toll-like receptor signaling pathway (GO:0002756)	1/30	0.147463	0.239635	6.52381	12.4877	UBB
positive regulation of NF-kappaB transcription factor activity (GO:0051092)	2/128	0.147672	0.239635	3.01709	5.77098	NPM1;UBB
positive regulation of mitochondrion organization (GO:0010822)	2/128	0.147672	0.239635	3.01709	5.77098	BNIP3;DCN
regulation of macromolecule metabolic process (GO:0060255)	2/129	0.149505	0.24227	2.99319	5.68832	APOE;HIF1A
generation of neurons (GO:0048699)	2/130	0.151343	0.24227	2.96965	5.60731	DDIT4;IER2
positive regulation of interleukin-1 beta production (GO:0032731)	1/31	0.151988	0.24227	6.30603	11.8803	EGR1
cellular zinc ion homeostasis (GO:0006882)	1/31	0.151988	0.24227	6.30603	11.8803	SLC39A14
regulation of dendritic spine development (GO:0060998)	1/31	0.151988	0.24227	6.30603	11.8803	APOE
negative regulation of blood vessel endothelial cell migration (GO:0043537)	1/31	0.151988	0.24227	6.30603	11.8803	APOE
organelle transport along microtubule (GO:0072384)	1/31	0.151988	0.24227	6.30603	11.8803	UBB
lysosome organization (GO:0007040)	1/31	0.151988	0.24227	6.30603	11.8803	ABCA1
skeletal system morphogenesis (GO:0048705)	1/31	0.151988	0.24227	6.30603	11.8803	PDGFRA
zinc ion homeostasis (GO:0055069)	1/31	0.151988	0.24227	6.30603	11.8803	SLC39A14
negative regulation of extrinsic apoptotic signaling pathway via death domain receptors (GO:1902042)	1/31	0.151988	0.24227	6.30603	11.8803	HMOX1
gene silencing by miRNA (GO:0035195)	1/31	0.151988	0.24227	6.30603	11.8803	ZFP36
regulation of protein autophosphorylation (GO:0031952)	1/31	0.151988	0.24227	6.30603	11.8803	GPNMB
protein deubiquitination (GO:0016579)	3/257	0.156018	0.247422	2.25212	4.18395	SNX3;UBB;HIF1A
positive regulation of dendrite development (GO:1900006)	1/32	0.156489	0.247422	6.1023	11.3184	APOE
chromatin remodeling at centromere (GO:0031055)	1/32	0.156489	0.247422	6.1023	11.3184	NPM1
cyclic-nucleotide-mediated signaling (GO:0019935)	1/32	0.156489	0.247422	6.1023	11.3184	APOE
ATP biosynthetic process (GO:0006754)	1/32	0.156489	0.247422	6.1023	11.3184	MT-ATP6
global genome nucleotide-excision repair (GO:0070911)	1/32	0.156489	0.247422	6.1023	11.3184	UBB
transmembrane receptor protein tyrosine kinase signaling pathway (GO:0007169)	4/396	0.158948	0.250311	1.95098	3.5882	PDGFRA;UBB;DDIT4;PLAT
mitochondrial transport (GO:0006839)	2/135	0.160598	0.250311	2.85729	5.22556	MT-ATP6;BNIP3
regulation of phosphatidylinositol 3-kinase activity (GO:0043551)	1/33	0.160967	0.250311	5.91131	10.7973	PDGFRA
positive regulation of cytokine-mediated signaling pathway (GO:0001961)	1/33	0.160967	0.250311	5.91131	10.7973	HIF1A
negative regulation of neurogenesis (GO:0050768)	1/33	0.160967	0.250311	5.91131	10.7973	COL3A1
entry into host cell (GO:0030260)	1/33	0.160967	0.250311	5.91131	10.7973	UBB
negative regulation of mitochondrion organization (GO:0010823)	1/33	0.160967	0.250311	5.91131	10.7973	BNIP3
platelet aggregation (GO:0070527)	1/33	0.160967	0.250311	5.91131	10.7973	PDGFRA
positive regulation of intrinsic apoptotic signaling pathway (GO:2001244)	1/33	0.160967	0.250311	5.91131	10.7973	UBB
embryonic organ morphogenesis (GO:0048562)	1/33	0.160967	0.250311	5.91131	10.7973	PDGFRA
mRNA stabilization (GO:0048255)	1/33	0.160967	0.250311	5.91131	10.7973	ZFP36
carboxylic acid metabolic process (GO:0019752)	1/33	0.160967	0.250311	5.91131	10.7973	SLC2A1
protein modification by small protein removal (GO:0070646)	3/261	0.161098	0.250311	2.21675	4.04723	SNX3;UBB;HIF1A
positive regulation of transcription from RNA polymerase II promoter (GO:0045944)	7/848	0.163479	0.253661	1.60188	2.90112	EGR1;NPM1;UBB;HIF1A;IER2;DCN;APLN
muscle contraction (GO:0006936)	2/137	0.164329	0.253661	2.81467	5.08298	GJA1;ASPH
epithelial tube morphogenesis (GO:0060562)	1/34	0.165421	0.253661	5.73189	10.3132	RHOB
apoptotic mitochondrial changes (GO:0008637)	1/34	0.165421	0.253661	5.73189	10.3132	BNIP3
keratan sulfate metabolic process (GO:0042339)	1/34	0.165421	0.253661	5.73189	10.3132	LUM
negative regulation of T cell activation (GO:0050868)	1/34	0.165421	0.253661	5.73189	10.3132	GPNMB
regulation of axon extension (GO:0030516)	1/34	0.165421	0.253661	5.73189	10.3132	APOE
positive regulation of exocytosis (GO:0045921)	1/34	0.165421	0.253661	5.73189	10.3132	RAB9A
positive regulation of muscle cell differentiation (GO:0051149)	1/34	0.165421	0.253661	5.73189	10.3132	BTG1
macromolecule catabolic process (GO:0009057)	1/34	0.165421	0.253661	5.73189	10.3132	LGMN
response to cytokine (GO:0034097)	2/138	0.1662	0.254521	2.79383	5.01371	IFITM1;COL3A1
neuron differentiation (GO:0030182)	2/139	0.168075	0.256576	2.7733	4.94575	DDIT4;IER2
antibacterial humoral response (GO:0019731)	1/35	0.169852	0.256576	5.56303	9.86228	RPL39
regulation of mitochondrial membrane potential (GO:0051881)	1/35	0.169852	0.256576	5.56303	9.86228	UBB
positive regulation of DNA replication (GO:0045740)	1/35	0.169852	0.256576	5.56303	9.86228	PDGFRA
endothelial cell migration (GO:0043542)	1/35	0.169852	0.256576	5.56303	9.86228	CYP1B1
negative regulation of epithelial cell migration (GO:0010633)	1/35	0.169852	0.256576	5.56303	9.86228	DCN
carbohydrate catabolic process (GO:0016052)	1/35	0.169852	0.256576	5.56303	9.86228	PGK1
actin filament bundle organization (GO:0061572)	1/35	0.169852	0.256576	5.56303	9.86228	RHOB
positive regulation of osteoblast differentiation (GO:0045669)	1/35	0.169852	0.256576	5.56303	9.86228	IFITM1
cholesterol biosynthetic process (GO:0006695)	1/35	0.169852	0.256576	5.56303	9.86228	APOE
positive regulation of Wnt signaling pathway (GO:0030177)	2/140	0.169954	0.256576	2.75307	4.87906	UBB;DKK2
negative regulation of programmed cell death (GO:0043069)	4/408	0.17117	0.258079	1.89187	3.33933	PDGFRA;NPM1;UBB;BNIP3
endosome organization (GO:0007032)	1/36	0.17426	0.259394	5.40381	9.44158	SNX3
centromere complex assembly (GO:0034508)	1/36	0.17426	0.259394	5.40381	9.44158	NPM1
histone exchange (GO:0043486)	1/36	0.17426	0.259394	5.40381	9.44158	NPM1
epithelial cell migration (GO:0010631)	1/36	0.17426	0.259394	5.40381	9.44158	CYP1B1
endoderm formation (GO:0001706)	1/36	0.17426	0.259394	5.40381	9.44158	DUSP1
axonal transport (GO:0098930)	1/36	0.17426	0.259394	5.40381	9.44158	HIF1A
inner mitochondrial membrane organization (GO:0007007)	1/36	0.17426	0.259394	5.40381	9.44158	MT-ATP6
mRNA catabolic process (GO:0006402)	1/36	0.17426	0.259394	5.40381	9.44158	ZFP36
calcium ion transmembrane import into cytosol (GO:0097553)	1/36	0.17426	0.259394	5.40381	9.44158	ERO1A
secondary alcohol biosynthetic process (GO:1902653)	1/36	0.17426	0.259394	5.40381	9.44158	APOE
transmembrane receptor protein serine/threonine kinase signaling pathway (GO:0007178)	2/144	0.177505	0.263241	2.67497	4.62438	COL3A1;UBB
cellular response to oxygen-containing compound (GO:1901701)	3/274	0.177942	0.263241	2.10902	3.6408	PDGFRA;EGR1;ZFP36
regulation of peptidyl-threonine phosphorylation (GO:0010799)	1/37	0.178644	0.263241	5.25344	9.04831	DDIT4
epithelial to mesenchymal transition (GO:0001837)	1/37	0.178644	0.263241	5.25344	9.04831	HIF1A
actin filament bundle assembly (GO:0051017)	1/37	0.178644	0.263241	5.25344	9.04831	RHOB
positive regulation of smooth muscle cell proliferation (GO:0048661)	1/37	0.178644	0.263241	5.25344	9.04831	HMOX1
response to steroid hormone (GO:0048545)	1/37	0.178644	0.263241	5.25344	9.04831	TFPI
nucleotide-excision repair, DNA incision, 5'-to lesion (GO:0006296)	1/37	0.178644	0.263241	5.25344	9.04831	UBB
skeletal system development (GO:0001501)	2/146	0.1813	0.266819	2.63755	4.50389	POSTN;VCAN
homotypic cell-cell adhesion (GO:0034109)	1/38	0.183005	0.268632	5.1112	8.68004	PDGFRA
mitochondrion disassembly (GO:0061726)	1/38	0.183005	0.268632	5.1112	8.68004	BNIP3
MAPK cascade (GO:0000165)	3/278	0.183221	0.268632	2.07792	3.52636	PDGFRA;ZFP36;UBB
signal transduction by p53 class mediator (GO:0072331)	1/39	0.187344	0.271277	4.97644	8.3346	NDRG1
positive regulation of fat cell differentiation (GO:0045600)	1/39	0.187344	0.271277	4.97644	8.3346	ZFP36
negative regulation of protein catabolic process (GO:0042177)	1/39	0.187344	0.271277	4.97644	8.3346	SNX3
regulation of extrinsic apoptotic signaling pathway via death domain receptors (GO:1902041)	1/39	0.187344	0.271277	4.97644	8.3346	HMOX1
inositol lipid-mediated signaling (GO:0048017)	1/39	0.187344	0.271277	4.97644	8.3346	PDGFRA
regulation of proteasomal protein catabolic process (GO:0061136)	1/39	0.187344	0.271277	4.97644	8.3346	UBB
DNA replication-independent nucleosome assembly (GO:0006336)	1/39	0.187344	0.271277	4.97644	8.3346	NPM1
purine ribonucleoside monophosphate biosynthetic process (GO:0009168)	1/39	0.187344	0.271277	4.97644	8.3346	MT-ATP6
positive regulation of phagocytosis (GO:0050766)	1/39	0.187344	0.271277	4.97644	8.3346	SFTPA1
ERBB2 signaling pathway (GO:0038128)	1/39	0.187344	0.271277	4.97644	8.3346	UBB
positive regulation of cell proliferation (GO:0008284)	4/424	0.187962	0.271837	1.8183	3.03932	PDGFRA;NPM1;HMOX1;PTN
negative regulation of transport (GO:0051051)	1/40	0.191659	0.273132	4.8486	8.01006	SNX3
negative regulation of TOR signaling (GO:0032007)	1/40	0.191659	0.273132	4.8486	8.01006	DDIT4
nucleotide-excision repair, DNA incision (GO:0033683)	1/40	0.191659	0.273132	4.8486	8.01006	UBB
regulation of release of cytochrome c from mitochondria (GO:0090199)	1/40	0.191659	0.273132	4.8486	8.01006	BNIP3
negative regulation of catabolic process (GO:0009895)	1/40	0.191659	0.273132	4.8486	8.01006	SNX3
neuron migration (GO:0001764)	1/40	0.191659	0.273132	4.8486	8.01006	DDIT4
negative regulation of epidermal growth factor receptor signaling pathway (GO:0042059)	1/40	0.191659	0.273132	4.8486	8.01006	UBB
autophagy of mitochondrion (GO:0000422)	1/40	0.191659	0.273132	4.8486	8.01006	BNIP3
regulation of cholesterol biosynthetic process (GO:0045540)	1/40	0.191659	0.273132	4.8486	8.01006	APOE
regulation of viral transcription (GO:0046782)	1/40	0.191659	0.273132	4.8486	8.01006	ZFP36
positive regulation of Ras protein signal transduction (GO:0046579)	1/40	0.191659	0.273132	4.8486	8.01006	COL3A1
sterol biosynthetic process (GO:0016126)	1/40	0.191659	0.273132	4.8486	8.01006	APOE
mesenchymal cell differentiation (GO:0048762)	1/41	0.195952	0.276221	4.72714	7.70471	HIF1A
regulation of cholesterol metabolic process (GO:0090181)	1/41	0.195952	0.276221	4.72714	7.70471	APOE
DNA duplex unwinding (GO:0032508)	1/41	0.195952	0.276221	4.72714	7.70471	UBB
negative regulation of STAT cascade (GO:1904893)	1/41	0.195952	0.276221	4.72714	7.70471	DCN
regulation of cellular metabolic process (GO:0031323)	1/41	0.195952	0.276221	4.72714	7.70471	CYP1B1
regulation of protein localization (GO:0032880)	1/41	0.195952	0.276221	4.72714	7.70471	RAB9A
negative regulation of proteolysis (GO:0045861)	1/41	0.195952	0.276221	4.72714	7.70471	PLAT
negative regulation of cell projection organization (GO:0031345)	1/41	0.195952	0.276221	4.72714	7.70471	APOE
gluconeogenesis (GO:0006094)	1/41	0.195952	0.276221	4.72714	7.70471	PGK1
ion transport (GO:0006811)	3/289	0.19795	0.278702	1.99688	3.23442	GJA1;UBB;ASPH
cellular response to radiation (GO:0071478)	1/42	0.200222	0.281204	4.61161	7.41699	RHOB
translesion synthesis (GO:0019985)	1/42	0.200222	0.281204	4.61161	7.41699	UBB
ribonucleoprotein complex assembly (GO:0022618)	2/156	0.200448	0.281204	2.46503	3.96181	NPM1;EIF2S3
RNA catabolic process (GO:0006401)	1/43	0.20447	0.285818	4.50159	7.14553	ZFP36
intrinsic apoptotic signaling pathway by p53 class mediator (GO:0072332)	1/43	0.20447	0.285818	4.50159	7.14553	DDIT4
digestive tract development (GO:0048565)	1/43	0.20447	0.285818	4.50159	7.14553	EDNRB
negative regulation of type I interferon production (GO:0032480)	1/44	0.208695	0.28794	4.39668	6.88907	UBB
ribosomal small subunit biogenesis (GO:0042274)	1/44	0.208695	0.28794	4.39668	6.88907	NPM1
positive regulation of transport (GO:0051050)	1/44	0.208695	0.28794	4.39668	6.88907	APOE
carboxylic acid biosynthetic process (GO:0046394)	1/44	0.208695	0.28794	4.39668	6.88907	UGP2
hexose biosynthetic process (GO:0019319)	1/44	0.208695	0.28794	4.39668	6.88907	PGK1
unsaturated fatty acid metabolic process (GO:0033559)	1/44	0.208695	0.28794	4.39668	6.88907	CYP1B1
regulation of steroid biosynthetic process (GO:0050810)	1/44	0.208695	0.28794	4.39668	6.88907	EGR1
negative regulation of immune response (GO:0050777)	1/44	0.208695	0.28794	4.39668	6.88907	COL3A1
positive regulation of viral process (GO:0048524)	1/44	0.208695	0.28794	4.39668	6.88907	APOE
regulation of T cell activation (GO:0050863)	1/44	0.208695	0.28794	4.39668	6.88907	GPNMB
regulation of smooth muscle cell proliferation (GO:0048660)	1/44	0.208695	0.28794	4.39668	6.88907	HMOX1
negative regulation of intracellular signal transduction (GO:1902532)	2/161	0.210112	0.289553	2.38691	3.72386	DUSP1;DDIT4
nicotinamide nucleotide metabolic process (GO:0046496)	1/45	0.212898	0.293048	4.29654	6.64649	PGK1
neuron projection morphogenesis (GO:0048812)	2/163	0.213991	0.294206	2.35702	3.63411	UBB;LUM
protein complex disassembly (GO:0043241)	1/46	0.217079	0.295673	4.20085	6.41676	LAMP2
nucleocytoplasmic transport (GO:0006913)	1/46	0.217079	0.295673	4.20085	6.41676	NPM1
cellular response to ionizing radiation (GO:0071479)	1/46	0.217079	0.295673	4.20085	6.41676	RHOB
regulation of G1/S transition of mitotic cell cycle (GO:2000045)	1/46	0.217079	0.295673	4.20085	6.41676	GPNMB
regulation of fibroblast proliferation (GO:0048145)	1/46	0.217079	0.295673	4.20085	6.41676	PDGFRA
regulation of cellular component movement (GO:0051270)	1/46	0.217079	0.295673	4.20085	6.41676	CD9
icosanoid metabolic process (GO:0006690)	1/46	0.217079	0.295673	4.20085	6.41676	CYP1B1
pyruvate metabolic process (GO:0006090)	1/46	0.217079	0.295673	4.20085	6.41676	PGK1
regulation of inflammatory response (GO:0050727)	2/166	0.219823	0.298213	2.31356	3.50488	LPL;APOE
response to glucose (GO:0009749)	1/47	0.221238	0.298213	4.10932	6.19896	LPL
myofibril assembly (GO:0030239)	1/47	0.221238	0.298213	4.10932	6.19896	PDGFRA
peptide cross-linking (GO:0018149)	1/47	0.221238	0.298213	4.10932	6.19896	COL3A1
fatty acid biosynthetic process (GO:0006633)	1/47	0.221238	0.298213	4.10932	6.19896	LPL
cellular response to heat (GO:0034605)	1/47	0.221238	0.298213	4.10932	6.19896	HMOX1
regulation of organelle assembly (GO:1902115)	1/47	0.221238	0.298213	4.10932	6.19896	NPM1
postreplication repair (GO:0006301)	1/47	0.221238	0.298213	4.10932	6.19896	UBB
negative regulation of JAK-STAT cascade (GO:0046426)	1/47	0.221238	0.298213	4.10932	6.19896	DCN
neuron projection development (GO:0031175)	2/167	0.22177	0.298585	2.29942	3.46319	UBB;APOE
endosome to lysosome transport (GO:0008333)	1/48	0.225376	0.301359	4.02168	5.99225	RHOB
intrinsic apoptotic signaling pathway in response to DNA damage (GO:0008630)	1/48	0.225376	0.301359	4.02168	5.99225	DDIT4
regulation of epithelial cell migration (GO:0010632)	1/48	0.225376	0.301359	4.02168	5.99225	HIF1A
glycoprotein metabolic process (GO:0009100)	1/48	0.225376	0.301359	4.02168	5.99225	HIF1A
interstrand cross-link repair (GO:0036297)	1/48	0.225376	0.301359	4.02168	5.99225	UBB
cellular response to mechanical stimulus (GO:0071260)	1/48	0.225376	0.301359	4.02168	5.99225	BNIP3
protein autoubiquitination (GO:0051865)	1/49	0.229491	0.305466	3.9377	5.79587	RNF13
protein heterooligomerization (GO:0051291)	1/49	0.229491	0.305466	3.9377	5.79587	COL6A2
glutathione metabolic process (GO:0006749)	1/49	0.229491	0.305466	3.9377	5.79587	MGST1
regulation of reactive oxygen species metabolic process (GO:2000377)	1/49	0.229491	0.305466	3.9377	5.79587	CYP1B1
receptor internalization (GO:0031623)	1/50	0.233585	0.309857	3.85714	5.6091	CD9
blood circulation (GO:0008015)	1/50	0.233585	0.309857	3.85714	5.6091	SERPING1
negative regulation of viral genome replication (GO:0045071)	1/50	0.233585	0.309857	3.85714	5.6091	IFITM1
peptidyl-tyrosine modification (GO:0018212)	1/51	0.237657	0.313836	3.77981	5.43131	PDGFRA
negative regulation of neuron projection development (GO:0010977)	1/51	0.237657	0.313836	3.77981	5.43131	APOE
regulation of exocytosis (GO:0017157)	1/51	0.237657	0.313836	3.77981	5.43131	RAB9A
arachidonic acid metabolic process (GO:0019369)	1/51	0.237657	0.313836	3.77981	5.43131	CYP1B1
plasma membrane bounded cell projection morphogenesis (GO:0120039)	1/52	0.241708	0.318108	3.70551	5.26192	UBB
positive regulation of ossification (GO:0045778)	1/52	0.241708	0.318108	3.70551	5.26192	IFITM1
positive regulation of secretion by cell (GO:1903532)	1/52	0.241708	0.318108	3.70551	5.26192	RAB9A
cellular response to lipid (GO:0071396)	2/178	0.243269	0.319803	2.1545	3.04558	ZFP36;TFPI
positive regulation of cell motility (GO:2000147)	2/179	0.245229	0.322018	2.14222	3.01102	PDGFRA;GPNMB
negative regulation of cellular response to transforming growth factor beta stimulus (GO:1903845)	1/53	0.245737	0.322323	3.63407	5.10039	UBB
ER to Golgi vesicle-mediated transport (GO:0006888)	2/180	0.24719	0.323866	2.13008	2.97699	CTSC;F5
sensory perception (GO:0007600)	1/54	0.249745	0.325392	3.56532	4.94622	PENK
protein targeting to mitochondrion (GO:0006626)	1/54	0.249745	0.325392	3.56532	4.94622	UQCRC2
cellular response to nutrient levels (GO:0031669)	1/54	0.249745	0.325392	3.56532	4.94622	LAMP2
intracellular transport of virus (GO:0075733)	1/54	0.249745	0.325392	3.56532	4.94622	UBB
transport of virus (GO:0046794)	1/54	0.249745	0.325392	3.56532	4.94622	UBB
phosphate-containing compound metabolic process (GO:0006796)	2/183	0.253076	0.32803	2.09445	2.87792	PGK1;LPL
positive regulation of cysteine-type endopeptidase activity (GO:2001056)	1/55	0.253732	0.32803	3.49912	4.79895	ASPH
negative regulation of transforming growth factor beta receptor signaling pathway (GO:0030512)	1/55	0.253732	0.32803	3.49912	4.79895	UBB
negative regulation of cellular response to growth factor stimulus (GO:0090288)	1/55	0.253732	0.32803	3.49912	4.79895	APLN
long-chain fatty acid metabolic process (GO:0001676)	1/55	0.253732	0.32803	3.49912	4.79895	CYP1B1
regulation of axonogenesis (GO:0050770)	1/55	0.253732	0.32803	3.49912	4.79895	APOE
Notch signaling pathway (GO:0007219)	1/55	0.253732	0.32803	3.49912	4.79895	UBB
chromosome organization (GO:0051276)	1/56	0.257698	0.331691	3.43532	4.65818	UBB
ribosome assembly (GO:0042255)	1/56	0.257698	0.331691	3.43532	4.65818	NPM1
regulation of tumor necrosis factor-mediated signaling pathway (GO:0010803)	1/56	0.257698	0.331691	3.43532	4.65818	UBB
phosphatidylinositol-mediated signaling (GO:0048015)	1/56	0.257698	0.331691	3.43532	4.65818	PDGFRA
I-kappaB kinase/NF-kappaB signaling (GO:0007249)	1/57	0.261644	0.336399	3.37381	4.52351	UBB
receptor-mediated endocytosis (GO:0006898)	2/188	0.262893	0.337635	2.03763	2.72229	CD9;APOE
regulation of epidermal growth factor receptor signaling pathway (GO:0042058)	1/58	0.265568	0.340323	3.31445	4.39458	UBB
integrin-mediated signaling pathway (GO:0007229)	1/58	0.265568	0.340323	3.31445	4.39458	COL3A1
protein homooligomerization (GO:0051260)	2/190	0.266822	0.341555	2.01575	2.66316	MGST1;HMOX1
regulation of protein metabolic process (GO:0051246)	1/59	0.269472	0.343819	3.25714	4.27106	APOE
mitotic cytokinesis (GO:0000281)	1/59	0.269472	0.343819	3.25714	4.27106	RHOB
regulation of extrinsic apoptotic signaling pathway (GO:2001236)	1/59	0.269472	0.343819	3.25714	4.27106	G0S2
cell chemotaxis (GO:0060326)	1/60	0.273355	0.347637	3.20178	4.15265	PDGFRA
nucleosome assembly (GO:0006334)	1/60	0.273355	0.347637	3.20178	4.15265	NPM1
positive regulation of protein binding (GO:0032092)	1/60	0.273355	0.347637	3.20178	4.15265	APOE
cellular response to tumor necrosis factor (GO:0071356)	2/194	0.274678	0.34894	1.97336	2.54988	ZFP36;UBB
regulation of DNA replication (GO:0006275)	1/61	0.277218	0.351023	3.14825	4.03906	PDGFRA
regulation of tumor necrosis factor production (GO:0032680)	1/61	0.277218	0.351023	3.14825	4.03906	ZFP36
positive regulation of cellular amide metabolic process (GO:0034250)	1/61	0.277218	0.351023	3.14825	4.03906	NPM1
intracellular protein transport (GO:0006886)	3/347	0.279353	0.353344	1.65528	2.11095	NPM1;LAMP2;RAB9A
negative regulation of peptidase activity (GO:0010466)	1/62	0.28106	0.353592	3.09649	3.93002	SERPING1
negative regulation of G2/M transition of mitotic cell cycle (GO:0010972)	1/62	0.28106	0.353592	3.09649	3.93002	UBB
regulation of actin filament-based process (GO:0032970)	1/62	0.28106	0.353592	3.09649	3.93002	RHOB
regulation of T cell proliferation (GO:0042129)	1/62	0.28106	0.353592	3.09649	3.93002	GPNMB
regulation of translational initiation (GO:0006446)	1/62	0.28106	0.353592	3.09649	3.93002	NPM1
regulation of viral genome replication (GO:0045069)	1/63	0.284883	0.357632	3.04639	3.82528	IFITM1
nuclear-transcribed mRNA catabolic process, deadenylation-dependent decay (GO:0000288)	1/63	0.284883	0.357632	3.04639	3.82528	ZFP36
positive regulation of ERK1 and ERK2 cascade (GO:0070374)	2/201	0.288418	0.360856	1.90327	2.36641	PDGFRA;GPNMB
regulation of cell growth (GO:0001558)	2/201	0.288418	0.360856	1.90327	2.36641	GJA1;BTG1
positive regulation of JAK-STAT cascade (GO:0046427)	1/64	0.288685	0.360856	2.99788	3.72463	CYP1B1
glucose metabolic process (GO:0006006)	1/64	0.288685	0.360856	2.99788	3.72463	PGK1
transcription, DNA-templated (GO:0006351)	3/356	0.292338	0.362485	1.61234	1.98293	EGR1;CEBPD;HIF1A
regulation of autophagy (GO:0010506)	2/203	0.29234	0.362485	1.88414	2.31718	BNIP3;DCN
regulation of MAPK cascade (GO:0043408)	2/203	0.29234	0.362485	1.88414	2.31718	PDGFRA;DUSP1
chromatin assembly (GO:0031497)	1/65	0.292467	0.362485	2.95089	3.62784	NPM1
positive regulation of protein modification by small protein conjugation or removal (GO:1903322)	1/65	0.292467	0.362485	2.95089	3.62784	UBB
DNA synthesis involved in DNA repair (GO:0000731)	1/65	0.292467	0.362485	2.95089	3.62784	UBB
defense response to Gram-positive bacterium (GO:0050830)	1/65	0.292467	0.362485	2.95089	3.62784	RPL39
negative regulation of cell adhesion (GO:0007162)	1/65	0.292467	0.362485	2.95089	3.62784	CYP1B1
cellular response to light stimulus (GO:0071482)	1/66	0.296229	0.365985	2.90535	3.53471	NPM1
negative regulation of epithelial cell proliferation (GO:0050680)	1/66	0.296229	0.365985	2.90535	3.53471	APOE
JNK cascade (GO:0007254)	1/66	0.296229	0.365985	2.90535	3.53471	UBB
extrinsic apoptotic signaling pathway (GO:0097191)	1/67	0.299971	0.368662	2.86118	3.44506	G0S2
regulation of gene silencing by miRNA (GO:0060964)	1/67	0.299971	0.368662	2.86118	3.44506	ZFP36
regulation of cardiac conduction (GO:1903779)	1/67	0.299971	0.368662	2.86118	3.44506	ASPH
cellular response to UV (GO:0034644)	1/67	0.299971	0.368662	2.86118	3.44506	NPM1
regulation of TOR signaling (GO:0032006)	1/67	0.299971	0.368662	2.86118	3.44506	DDIT4
response to interferon-gamma (GO:0034341)	1/68	0.303694	0.372455	2.81834	3.35871	IFITM1
regulation of endopeptidase activity (GO:0052548)	1/68	0.303694	0.372455	2.81834	3.35871	SERPING1
regulation of endocytosis (GO:0030100)	1/69	0.307397	0.375814	2.77675	3.2755	APOE
regulation of osteoblast differentiation (GO:0045667)	1/69	0.307397	0.375814	2.77675	3.2755	IFITM1
negative regulation of cell cycle G2/M phase transition (GO:1902750)	1/69	0.307397	0.375814	2.77675	3.2755	UBB
cellular macromolecule biosynthetic process (GO:0034645)	3/367	0.308267	0.376484	1.56273	1.83901	RPL30;RPL39;RPL7
phospholipid metabolic process (GO:0006644)	1/70	0.31108	0.377165	2.73637	3.19527	LPL
Rab protein signal transduction (GO:0032482)	1/70	0.31108	0.377165	2.73637	3.19527	RAB9A
regulation of Notch signaling pathway (GO:0008593)	1/70	0.31108	0.377165	2.73637	3.19527	UBB
stress-activated protein kinase signaling cascade (GO:0031098)	1/70	0.31108	0.377165	2.73637	3.19527	UBB
neuropeptide signaling pathway (GO:0007218)	1/70	0.31108	0.377165	2.73637	3.19527	PENK
negative regulation of developmental process (GO:0051093)	1/70	0.31108	0.377165	2.73637	3.19527	BNIP3
cytoskeleton-dependent cytokinesis (GO:0061640)	1/70	0.31108	0.377165	2.73637	3.19527	RHOB
negative regulation of ubiquitin-protein ligase activity involved in mitotic cell cycle (GO:0051436)	1/71	0.314745	0.380818	2.69714	3.11788	UBB
defense response to Gram-negative bacterium (GO:0050829)	1/71	0.314745	0.380818	2.69714	3.11788	RPL30
positive regulation of sequence-specific DNA binding transcription factor activity (GO:0051091)	2/215	0.315802	0.381702	1.77691	2.04813	NPM1;UBB
lipid biosynthetic process (GO:0008610)	1/72	0.318389	0.382067	2.65902	3.0432	LPL
Rho protein signal transduction (GO:0007266)	1/72	0.318389	0.382067	2.65902	3.0432	RHOB
SCF-dependent proteasomal ubiquitin-dependent protein catabolic process (GO:0031146)	1/72	0.318389	0.382067	2.65902	3.0432	UBB
lysosomal transport (GO:0007041)	1/72	0.318389	0.382067	2.65902	3.0432	RHOB
regulation of fat cell differentiation (GO:0045598)	1/72	0.318389	0.382067	2.65902	3.0432	ZFP36
regulation of ubiquitin-protein ligase activity involved in mitotic cell cycle (GO:0051439)	1/72	0.318389	0.382067	2.65902	3.0432	UBB
regulation of epithelial cell proliferation (GO:0050678)	1/72	0.318389	0.382067	2.65902	3.0432	ZFP36
central nervous system development (GO:0007417)	2/217	0.319697	0.382851	1.7602	2.00729	VCAN;DDIT4
protein oligomerization (GO:0051259)	2/217	0.319697	0.382851	1.7602	2.00729	NPM1;HMOX1
positive regulation of inflammatory response (GO:0050729)	1/73	0.322015	0.383663	2.62196	2.97109	LPL
nucleic acid phosphodiester bond hydrolysis (GO:0090305)	1/73	0.322015	0.383663	2.62196	2.97109	UBB
transcription-coupled nucleotide-excision repair (GO:0006283)	1/73	0.322015	0.383663	2.62196	2.97109	UBB
regulation of peptide hormone secretion (GO:0090276)	1/73	0.322015	0.383663	2.62196	2.97109	SLC2A1
positive regulation of cytokine secretion (GO:0050715)	1/73	0.322015	0.383663	2.62196	2.97109	LPL
positive regulation of cytokine production (GO:0001819)	2/220	0.325531	0.387172	1.73571	1.94798	CYP1B1;HIF1A
positive regulation of defense response (GO:0031349)	1/74	0.325621	0.387172	2.58591	2.90144	LPL
purine ribonucleotide biosynthetic process (GO:0009152)	1/75	0.329209	0.389853	2.55084	2.83414	MT-ATP6
negative regulation of cellular amide metabolic process (GO:0034249)	1/75	0.329209	0.389853	2.55084	2.83414	APOE
cAMP-mediated signaling (GO:0019933)	1/75	0.329209	0.389853	2.55084	2.83414	ABCA1
regulation of defense response (GO:0031347)	1/75	0.329209	0.389853	2.55084	2.83414	APOE
Ras protein signal transduction (GO:0007265)	2/223	0.331353	0.391995	1.71189	1.8909	RAB9A;RHOB
negative regulation of extrinsic apoptotic signaling pathway (GO:2001237)	1/76	0.332777	0.392094	2.5167	2.76908	HMOX1
regulation of hematopoietic stem cell differentiation (GO:1902036)	1/76	0.332777	0.392094	2.5167	2.76908	UBB
positive regulation of ubiquitin-protein ligase activity involved in regulation of mitotic cell cycle transition (GO:0051437)	1/76	0.332777	0.392094	2.5167	2.76908	UBB
response to interleukin-1 (GO:0070555)	1/76	0.332777	0.392094	2.5167	2.76908	HIF1A
negative regulation of transmembrane receptor protein serine/threonine kinase signaling pathway (GO:0090101)	1/77	0.336327	0.394291	2.48346	2.70615	UBB
response to ionizing radiation (GO:0010212)	1/77	0.336327	0.394291	2.48346	2.70615	RHOB
regulation of hematopoietic progenitor cell differentiation (GO:1901532)	1/77	0.336327	0.394291	2.48346	2.70615	UBB
water-soluble vitamin metabolic process (GO:0006767)	1/77	0.336327	0.394291	2.48346	2.70615	SLC2A1
negative regulation of ubiquitin protein ligase activity (GO:1904667)	1/77	0.336327	0.394291	2.48346	2.70615	UBB
adenylate cyclase-activating G-protein coupled receptor signaling pathway (GO:0007189)	1/78	0.339858	0.39605	2.45108	2.64527	ABCA1
fibroblast growth factor receptor signaling pathway (GO:0008543)	1/78	0.339858	0.39605	2.45108	2.64527	UBB
positive regulation of translation (GO:0045727)	1/78	0.339858	0.39605	2.45108	2.64527	NPM1
visual perception (GO:0007601)	1/78	0.339858	0.39605	2.45108	2.64527	CYP1B1
negative regulation of cell communication (GO:0010648)	1/78	0.339858	0.39605	2.45108	2.64527	PDGFRA
negative regulation of inflammatory response (GO:0050728)	1/78	0.339858	0.39605	2.45108	2.64527	APOE
steroid biosynthetic process (GO:0006694)	1/79	0.343371	0.397766	2.41954	2.58635	HSD11B1
nucleosome organization (GO:0034728)	1/79	0.343371	0.397766	2.41954	2.58635	NPM1
peptidyl-tyrosine phosphorylation (GO:0018108)	1/79	0.343371	0.397766	2.41954	2.58635	PDGFRA
anaphase-promoting complex-dependent catabolic process (GO:0031145)	1/79	0.343371	0.397766	2.41954	2.58635	UBB
activation of cysteine-type endopeptidase activity involved in apoptotic process (GO:0006919)	1/79	0.343371	0.397766	2.41954	2.58635	EGLN3
regulation of transforming growth factor beta receptor signaling pathway (GO:0017015)	1/79	0.343371	0.397766	2.41954	2.58635	UBB
RNA transport (GO:0050658)	1/80	0.346865	0.400228	2.38879	2.5293	ZFP36
ERBB signaling pathway (GO:0038127)	1/80	0.346865	0.400228	2.38879	2.5293	UBB
NIK/NF-kappaB signaling (GO:0038061)	1/80	0.346865	0.400228	2.38879	2.5293	UBB
negative regulation of defense response (GO:0031348)	1/80	0.346865	0.400228	2.38879	2.5293	APOE
positive regulation of binding (GO:0051099)	1/81	0.35034	0.402616	2.35881	2.47404	APOE
epidermis development (GO:0008544)	1/81	0.35034	0.402616	2.35881	2.47404	FABP5
positive regulation of protein catabolic process (GO:0045732)	1/81	0.35034	0.402616	2.35881	2.47404	APOE
sensory perception of light stimulus (GO:0050953)	1/81	0.35034	0.402616	2.35881	2.47404	CYP1B1
regulation of signal transduction (GO:0009966)	2/233	0.350654	0.402616	1.63695	1.71545	SNX3;PDGFRA
negative regulation of NF-kappaB transcription factor activity (GO:0032088)	1/82	0.353797	0.404636	2.32957	2.4205	CYP1B1
retrograde transport, endosome to Golgi (GO:0042147)	1/82	0.353797	0.404636	2.32957	2.4205	RAB9A
positive regulation of DNA metabolic process (GO:0051054)	1/82	0.353797	0.404636	2.32957	2.4205	PDGFRA
positive regulation of ubiquitin protein ligase activity (GO:1904668)	1/82	0.353797	0.404636	2.32957	2.4205	UBB
negative regulation of signaling (GO:0023057)	1/83	0.357236	0.406582	2.30105	2.3686	PDGFRA
positive regulation of protein ubiquitination (GO:0031398)	1/83	0.357236	0.406582	2.30105	2.3686	UBB
negative regulation of endopeptidase activity (GO:0010951)	1/83	0.357236	0.406582	2.30105	2.3686	SERPING1
positive regulation of homeostatic process (GO:0032846)	1/83	0.357236	0.406582	2.30105	2.3686	HIF1A
protein maturation (GO:0051604)	1/83	0.357236	0.406582	2.30105	2.3686	UQCRC2
positive regulation of supramolecular fiber organization (GO:1902905)	1/84	0.360657	0.409281	2.27321	2.31828	APOE
cellular response to molecule of bacterial origin (GO:0071219)	1/84	0.360657	0.409281	2.27321	2.31828	ZFP36
regulation of cell cycle G2/M phase transition (GO:1902749)	1/84	0.360657	0.409281	2.27321	2.31828	NPM1
regulation of type I interferon production (GO:0032479)	1/85	0.36406	0.412742	2.24603	2.26947	UBB
defense response to bacterium (GO:0042742)	2/241	0.365962	0.414497	1.58151	1.58977	RPL30;RPL39
regulation of peptidyl-serine phosphorylation (GO:0033135)	1/86	0.367445	0.415774	2.2195	2.22212	DDIT4
organic substance transport (GO:0071702)	1/87	0.370812	0.418774	2.19358	2.17616	ABCA1
positive regulation of protein ubiquitination involved in ubiquitin-dependent protein catabolic process (GO:2000060)	1/87	0.370812	0.418774	2.19358	2.17616	UBB
gene expression (GO:0010467)	3/411	0.372065	0.419784	1.39106	1.37532	RPL30;RPL39;RPL7
Wnt signaling pathway, planar cell polarity pathway (GO:0060071)	1/88	0.374161	0.421742	2.16825	2.13154	UBB
regulation of ERK1 and ERK2 cascade (GO:0070372)	2/247	0.377355	0.424679	1.54231	1.50309	PDGFRA;GPNMB
regulation of establishment of planar polarity (GO:0090175)	1/89	0.377493	0.424679	2.14351	2.08821	UBB
cell-matrix adhesion (GO:0007160)	1/90	0.380807	0.427175	2.11932	2.04612	COL3A1
positive regulation of response to external stimulus (GO:0032103)	1/90	0.380807	0.427175	2.11932	2.04612	LPL
regulation of cytokine-mediated signaling pathway (GO:0001959)	1/90	0.380807	0.427175	2.11932	2.04612	UBB
regulation of transcription from RNA polymerase II promoter (GO:0006357)	9/1478	0.383138	0.428818	1.16374	1.11645	EGR1;ZFP36;NPM1;EDNRB;UBB;APOE;HIF1A;IER2;DCN
regulation of protein catabolic process (GO:0042176)	1/91	0.384103	0.428818	2.09566	2.00522	SNX3
cellular response to acid chemical (GO:0071229)	1/91	0.384103	0.428818	2.09566	2.00522	EGR1
cellular response to lipopolysaccharide (GO:0071222)	1/91	0.384103	0.428818	2.09566	2.00522	ZFP36
negative regulation of kinase activity (GO:0033673)	1/91	0.384103	0.428818	2.09566	2.00522	DCN
regulation of immune response (GO:0050776)	2/251	0.384904	0.429301	1.51722	1.44859	IFITM1;COL3A1
regulation of intracellular signal transduction (GO:1902531)	3/422	0.387905	0.432237	1.35378	1.28202	UBB;DDIT4;RHOB
axon development (GO:0061564)	1/94	0.393889	0.438487	2.02775	1.88923	LUM
regulation of cytoskeleton organization (GO:0051493)	1/95	0.397117	0.44166	2.00608	1.85267	RHOB
positive regulation of protein metabolic process (GO:0051247)	1/96	0.400327	0.444386	1.98486	1.81709	APOE
epithelial cell differentiation (GO:0030855)	1/96	0.400327	0.444386	1.98486	1.81709	PGK1
mRNA metabolic process (GO:0016071)	1/97	0.403521	0.445907	1.96409	1.78246	ZFP36
cell morphogenesis involved in neuron differentiation (GO:0048667)	1/97	0.403521	0.445907	1.96409	1.78246	LUM
response to tumor necrosis factor (GO:0034612)	1/97	0.403521	0.445907	1.96409	1.78246	ZFP36
cellular response to organonitrogen compound (GO:0071417)	1/97	0.403521	0.445907	1.96409	1.78246	EGR1
regulation of protein phosphorylation (GO:0001932)	2/261	0.403603	0.445907	1.4579	1.32279	NPM1;GPNMB
regulation of insulin secretion (GO:0050796)	1/98	0.406697	0.448479	1.94374	1.74876	SLC2A1
response to UV (GO:0009411)	1/98	0.406697	0.448479	1.94374	1.74876	NPM1
cellular response to metal ion (GO:0071248)	1/100	0.413001	0.455001	1.90428	1.68397	BNIP3
cellular divalent inorganic cation homeostasis (GO:0072503)	1/101	0.416127	0.457154	1.88514	1.65283	SLC39A14
regulation of protein ubiquitination (GO:0031396)	1/101	0.416127	0.457154	1.88514	1.65283	UBB
regulation of kinase activity (GO:0043549)	1/101	0.416127	0.457154	1.88514	1.65283	PDGFRA
Golgi vesicle transport (GO:0048193)	2/271	0.422034	0.463209	1.40299	1.21031	CTSC;F5
regulation of cellular response to stress (GO:0080135)	1/104	0.425409	0.466038	1.82996	1.56407	NPM1
mRNA transport (GO:0051028)	1/104	0.425409	0.466038	1.82996	1.56407	ZFP36
positive regulation of macromolecule metabolic process (GO:0010604)	2/276	0.431143	0.471403	1.37704	1.15852	EGR1;HIF1A
response to endoplasmic reticulum stress (GO:0034976)	1/106	0.431515	0.471403	1.79492	1.50855	ERO1A
fatty acid metabolic process (GO:0006631)	1/106	0.431515	0.471403	1.79492	1.50855	LPL
positive regulation of epithelial cell proliferation (GO:0050679)	1/107	0.434544	0.472341	1.7779	1.4818	HIF1A
negative regulation of response to external stimulus (GO:0032102)	1/107	0.434544	0.472341	1.7779	1.4818	APOE
regulation of protein secretion (GO:0050708)	1/107	0.434544	0.472341	1.7779	1.4818	SLC2A1
regulation of response to external stimulus (GO:0032101)	1/107	0.434544	0.472341	1.7779	1.4818	PDGFRA
cellular response to starvation (GO:0009267)	1/107	0.434544	0.472341	1.7779	1.4818	LAMP2
nervous system development (GO:0007399)	3/455	0.434796	0.472341	1.25281	1.04344	VCAN;EDNRB;PTN
nucleotide-excision repair (GO:0006289)	1/108	0.437557	0.4749	1.76119	1.45571	UBB
regulation of cell motility (GO:2000145)	1/109	0.440554	0.476826	1.7448	1.43025	RHOB
positive regulation of cysteine-type endopeptidase activity involved in apoptotic process (GO:0043280)	1/109	0.440554	0.476826	1.7448	1.43025	EGLN3
regulation of Wnt signaling pathway (GO:0030111)	1/109	0.440554	0.476826	1.7448	1.43025	SNX3
positive regulation of kinase activity (GO:0033674)	1/113	0.452386	0.489057	1.68214	1.33431	PDGFRA
DNA repair (GO:0006281)	2/288	0.452691	0.489057	1.31845	1.04493	NPM1;UBB
chemical synaptic transmission (GO:0007268)	2/289	0.454466	0.49007	1.31379	1.0361	PENK;APOE
positive regulation of MAPK cascade (GO:0043410)	2/289	0.454466	0.49007	1.31379	1.0361	PDGFRA;GPNMB
epithelium development (GO:0060429)	1/115	0.458208	0.493649	1.65246	1.28964	PGK1
chromatin remodeling (GO:0006338)	1/116	0.461096	0.496304	1.63801	1.26807	NPM1
activation of MAPK activity (GO:0000187)	1/117	0.463969	0.498937	1.62381	1.24699	UBB
cytosolic transport (GO:0016482)	1/118	0.466826	0.501549	1.60985	1.22638	RAB9A
RNA export from nucleus (GO:0006405)	1/119	0.469669	0.503678	1.59613	1.20624	NPM1
brain development (GO:0007420)	1/119	0.469669	0.503678	1.59613	1.20624	DDIT4
actin filament organization (GO:0007015)	1/120	0.472497	0.505321	1.58263	1.18654	RHOB
enzyme linked receptor protein signaling pathway (GO:0007167)	1/120	0.472497	0.505321	1.58263	1.18654	PTN
macromolecular complex assembly (GO:0065003)	1/120	0.472497	0.505321	1.58263	1.18654	SLC2A1
stimulatory C-type lectin receptor signaling pathway (GO:0002223)	1/121	0.475309	0.507865	1.56937	1.16728	UBB
transcription from RNA polymerase II promoter (GO:0006366)	3/485	0.476279	0.508436	1.17303	0.870093	EGR1;CEBPD;HIF1A
tumor necrosis factor-mediated signaling pathway (GO:0033209)	1/123	0.48089	0.512891	1.54348	1.13001	UBB
innate immune response activating cell surface receptor signaling pathway (GO:0002220)	1/124	0.483658	0.514905	1.53086	1.11198	UBB
dephosphorylation (GO:0016311)	1/124	0.483658	0.514905	1.53086	1.11198	DUSP1
protein dephosphorylation (GO:0006470)	1/125	0.486412	0.516896	1.51843	1.09433	DUSP1
negative regulation of multicellular organismal process (GO:0051241)	1/125	0.486412	0.516896	1.51843	1.09433	GPNMB
G2/M transition of mitotic cell cycle (GO:0000086)	1/126	0.489151	0.518864	1.50621	1.07707	UBB
cytoskeleton organization (GO:0007010)	1/126	0.489151	0.518864	1.50621	1.07707	APOE
positive regulation of protein kinase B signaling (GO:0051897)	1/127	0.491876	0.520339	1.49418	1.06016	PDGFRA
non-canonical Wnt signaling pathway (GO:0035567)	1/127	0.491876	0.520339	1.49418	1.06016	UBB
cell cycle G2/M phase transition (GO:0044839)	1/127	0.491876	0.520339	1.49418	1.06016	UBB
DNA metabolic process (GO:0006259)	2/314	0.497758	0.526085	1.20698	0.842038	NPM1;UBB
positive regulation of nucleic acid-templated transcription (GO:1903508)	3/502	0.499175	0.527107	1.13207	0.78656	EGR1;NPM1;HIF1A
protein ubiquitination (GO:0016567)	3/506	0.504491	0.53224	1.12284	0.76825	UBB;RNF13;HIF1A
protein targeting (GO:0006605)	1/133	0.507924	0.534416	1.42583	0.96589	LAMP2
positive regulation of cytosolic calcium ion concentration (GO:0007204)	1/133	0.507924	0.534416	1.42583	0.96589	PDGFRA
cellular response to organic substance (GO:0071310)	1/133	0.507924	0.534416	1.42583	0.96589	CYP1B1
adenylate cyclase-modulating G-protein coupled receptor signaling pathway (GO:0007188)	1/134	0.510549	0.536696	1.41504	0.951284	ABCA1
regulation of cytosolic calcium ion concentration (GO:0051480)	1/137	0.518343	0.543911	1.38361	0.909198	PDGFRA
positive regulation of transferase activity (GO:0051347)	1/137	0.518343	0.543911	1.38361	0.909198	PDGFRA
cellular protein localization (GO:0034613)	2/327	0.519403	0.544535	1.15793	0.758532	NPM1;RAB9A
regulation of signal transduction by p53 class mediator (GO:1901796)	1/138	0.520913	0.54563	1.37344	0.895722	UBB
positive regulation of cellular process (GO:0048522)	3/519	0.521569	0.545829	1.09381	0.711977	PDGFRA;NPM1;PTN
cellular response to growth factor stimulus (GO:0071363)	1/139	0.52347	0.547328	1.36342	0.88251	ZFP36
regulation of small GTPase mediated signal transduction (GO:0051056)	1/140	0.526013	0.548028	1.35355	0.869557	RHOB
regulation of cellular component organization (GO:0051128)	1/140	0.526013	0.548028	1.35355	0.869557	ABCA1
negative regulation of sequence-specific DNA binding transcription factor activity (GO:0043433)	1/140	0.526013	0.548028	1.35355	0.869557	CYP1B1
inorganic cation transmembrane transport (GO:0098662)	1/140	0.526013	0.548028	1.35355	0.869557	SLC39A14
regulation of protein kinase activity (GO:0045859)	1/147	0.543444	0.565684	1.28819	0.785578	DCN
regulation of G2/M transition of mitotic cell cycle (GO:0010389)	1/149	0.548306	0.57021	1.27066	0.763565	UBB
positive regulation of transcription, DNA-templated (GO:0045893)	6/1120	0.548766	0.57021	1.01149	0.606978	EGR1;NPM1;UBB;HIF1A;IER2;DCN
negative regulation of cell differentiation (GO:0045596)	1/150	0.550718	0.57173	1.26206	0.752862	ABCA1
protein stabilization (GO:0050821)	1/152	0.555504	0.576187	1.24522	0.732041	LAMP2
response to lipopolysaccharide (GO:0032496)	1/155	0.562588	0.583018	1.22078	0.702202	ZFP36
negative regulation of transcription from RNA polymerase II promoter (GO:0000122)	3/565	0.579361	0.599869	1.0019	0.546867	ZFP36;EDNRB;UBB
regulation of protein kinase B signaling (GO:0051896)	1/163	0.580936	0.599908	1.16002	0.630025	PDGFRA
positive regulation of protein modification process (GO:0031401)	1/163	0.580936	0.599908	1.16002	0.630025	GPNMB
T cell receptor signaling pathway (GO:0050852)	1/163	0.580936	0.599908	1.16002	0.630025	UBB
regulation of mitotic cell cycle (GO:0007346)	1/165	0.585403	0.603987	1.14576	0.613503	BTG1
mitochondrion organization (GO:0007005)	1/167	0.589823	0.608011	1.13184	0.597537	BNIP3
positive regulation of protein kinase activity (GO:0045860)	1/172	0.600668	0.618646	1.09847	0.559903	EGR1
protein autophosphorylation (GO:0046777)	1/175	0.607039	0.624657	1.07937	0.538779	PDGFRA
phosphorylation (GO:0016310)	2/386	0.609671	0.626815	0.977063	0.483486	PGK1;UQCRC2
positive regulation of MAP kinase activity (GO:0043406)	1/177	0.61123	0.627866	1.06699	0.525261	UBB
organonitrogen compound biosynthetic process (GO:1901566)	1/181	0.619479	0.635782	1.04307	0.4995	MGST1
Fc-epsilon receptor signaling pathway (GO:0038095)	1/182	0.621515	0.637311	1.03725	0.493313	UBB
Fc receptor signaling pathway (GO:0038093)	1/183	0.623539	0.638827	1.0315	0.487224	UBB
regulation of mitotic cell cycle phase transition (GO:1901990)	1/184	0.625553	0.64033	1.02581	0.481229	UBB
protein modification by small protein conjugation (GO:0032446)	2/398	0.626396	0.640632	0.946873	0.442922	UBB;HIF1A
negative regulation of gene expression (GO:0010629)	3/618	0.640348	0.65433	0.913048	0.406985	ZFP36;HIF1A;APLN
vesicle-mediated transport (GO:0016192)	2/410	0.642567	0.656024	0.918458	0.406219	RAB9A;RHOB
positive regulation of protein phosphorylation (GO:0001934)	2/412	0.645209	0.658146	0.913884	0.400447	PDGFRA;GPNMB
positive regulation of multicellular organismal process (GO:0051240)	1/202	0.660027	0.672676	0.933096	0.387677	HIF1A
positive regulation of signal transduction (GO:0009967)	1/206	0.66725	0.679446	0.914704	0.37008	HIF1A
regulation of translation (GO:0006417)	1/213	0.679527	0.691345	0.884187	0.341613	NPM1
regulation of cell cycle (GO:0051726)	1/215	0.682952	0.694225	0.875834	0.333983	RHOB
mitotic cell cycle phase transition (GO:0044772)	1/221	0.693009	0.703837	0.851688	0.312325	UBB
axonogenesis (GO:0007409)	1/223	0.696291	0.706557	0.84393	0.305493	LUM
activation of protein kinase activity (GO:0032147)	1/233	0.712185	0.722059	0.807143	0.273958	UBB
proteasomal protein catabolic process (GO:0010498)	1/237	0.71831	0.727638	0.793301	0.262467	UBB
anterograde trans-synaptic signaling (GO:0098916)	1/240	0.722818	0.731572	0.783224	0.254233	PENK
antigen receptor-mediated signaling pathway (GO:0050851)	1/257	0.747049	0.755442	0.73058	0.213055	UBB
endocytosis (GO:0006897)	1/263	0.75509	0.762914	0.713631	0.200473	APOE
protein polyubiquitination (GO:0000209)	1/283	0.780107	0.787499	0.662344	0.164476	UBB
positive regulation of gene expression (GO:0010628)	3/771	0.780769	0.787499	0.725349	0.179507	EGR1;NPM1;HIF1A
proteasome-mediated ubiquitin-dependent protein catabolic process (GO:0043161)	1/291	0.78939	0.795509	0.64381	0.152257	UBB
regulation of gene expression (GO:0010468)	4/1037	0.806099	0.811648	0.716018	0.154337	EGR1;BTG1;HIF1A;APLN
negative regulation of transcription, DNA-templated (GO:0045892)	3/813	0.81046	0.815338	0.686228	0.144213	ZFP36;EDNRB;UBB
cellular response to DNA damage stimulus (GO:0006974)	1/329	0.828447	0.832718	0.568118	0.106921	NPM1
regulation of nucleic acid-templated transcription (GO:1903506)	2/607	0.83614	0.839728	0.613128	0.109725	BTG1;HIF1A
ubiquitin-dependent protein catabolic process (GO:0006511)	1/341	0.83922	0.842099	0.547731	0.0960074	UBB
regulation of cellular macromolecule biosynthetic process (GO:2000112)	2/631	0.851835	0.854025	0.589	0.0944536	BTG1;HIF1A
organelle assembly (GO:0070925)	1/376	0.866961	0.868445	0.495721	0.0707699	NPM1
protein phosphorylation (GO:0006468)	1/470	0.920137	0.920924	0.394456	0.0328319	PDGFRA
regulation of transcription, DNA-templated (GO:0006355)	5/1598	0.932862	0.932862	0.568732	0.039526	EGR1;NPM1;BTG1;APOE;HIF1A
